# High-quality chromosome-scale assembly of the walnut (*Juglans regia* L) reference genome

**DOI:** 10.1101/809798

**Authors:** Annarita Marrano, Monica Britton, Paulo A. Zaini, Aleksey V. Zimin, Rachael E. Workman, Daniela Puiu, Luca Bianco, Erica Adele Di Pierro, Brian J. Allen, Sandeep Chakraborty, Michela Troggio, Charles A. Leslie, Winston Timp, Abhaya Dandekar, Steven L. Salzberg, David B. Neale

**Affiliations:** Department of Plant Sciences, University of California, Davis, CA 95616, USA; Bioinformatics Core Facility, Genome Center, University of California Davis, CA 95616, USA; Department of Biomedical Engineering, Johns Hopkins University, Baltimore, MD 21205, USA; Center for Computational Biology, Whiting School of Engineering, Johns Hopkins University, Baltimore, MD 21205, USA; Research and Innovation Center, Department of Genomics and Biology of Fruit Crops, Fondazione E Mach, San Michele all’ Adige (TN) 38010, Italy; Departments of Computer Science and Biostatistics, Johns Hopkins University, Baltimore, MD 21218

**Keywords:** Nanopore, Hi-C, IsoSeq, gene prediction, genetic diversity, proteome, allergens

## Abstract

The release of the first reference genome of walnut (*Juglans regia* L.) enabled many achievements in the characterization of walnut genetic and functional variation. However, it is highly fragmented, preventing the integration of genetic, transcriptomic, and proteomic information to fully elucidate walnut biological processes. Here we report the new chromosome-scale assembly of the walnut reference genome (Chandler v2.0) obtained by combining Oxford Nanopore long-read sequencing with chromosome conformation capture (Hi-C) technology. Relative to the previous reference genome, the new assembly features an 84.4-fold increase in N50 size, and the full sequence of all 16 chromosomal pseudomolecules, nine of which present telomere sequences at both ends. Using full-length transcripts from single-molecule real-time sequencing, we predicted 40,491 gene models, with a mean gene length higher than the previous gene annotations. Most of the new protein-coding genes (90%) are full-length, which represents a significant improvement compared to Chandler v1.0 (only 48%). We then tested the potential impact of the new chromosome-level genome on different areas of walnut research. By studying the proteome changes occurring during catkin development, we observed that the virtual proteome obtained from Chandler v2.0 presents fewer artifacts than the previous reference genome, enabling the identification of a new potential pollen allergen in walnut. Also, the new chromosome-scale genome facilitates in-depth studies of intraspecies genetic diversity by revealing previously undetected autozygous regions in Chandler, likely resulting from inbreeding, and 195 genomic regions highly differentiated between Western and Eastern walnut cultivars. Overall, Chandler v2.0 is a valuable resource to understand and explore walnut biology better.

## Supplemental_Table_S9 for "High-quality chromosome-scale assembly of the walnut (*Juglans regia* L) reference genome" (part 1 of 3)

### Sheet: genome version 1
Table S9. Mass-spectrometry proteome data of catkins and pollen tissues. Three samples of each tissue type (immature catkin, mature catkin, senescent catkin, and pure pollen) were analyzed using v1 and v2 reference walnut genome assemblies. Total intensity of matching peptides, number of spectra and percentage of protein covered by the identified peptides are reported.
Protein Rank Sample 1	Description	Total Intensity	# of spectra	# of unique peptides	Coverage %		Protein Rank Sample 2	Description	Total Intensity	# of spectra	# of unique peptides	Coverage %		Protein Rank Sample 3	Description	Total Intensity	# of spectra	# of unique peptides	Coverage %		Protein Rank Sample 4	Description	Total Intensity	# of spectra	# of unique peptides	Coverage %		Protein Rank Sample 5	Description	Total Intensity	# of spectra	# of unique peptides	Coverage %		Protein Rank Sample 6	Description	Total Intensity	# of spectra	# of unique peptides	Coverage %		Protein Rank Sample 7	Description	Total Intensity	# of spectra	# of unique peptides	Coverage %		Protein Rank Sample 8	Description	Total Intensity	# of spectra	# of unique peptides	Coverage %		Protein Rank Sample 9	Description	Total Intensity	# of spectra	# of unique peptides	Coverage %		Protein Rank Sample 10	Description	Total Intensity	# of spectra	# of unique peptides	Coverage %		Protein Rank Sample 11	Description	Total Intensity	# of spectra	# of unique peptides	Coverage %		Protein Rank Sample 12	Description	Total Intensity	# of spectra	# of unique peptides	Coverage %
1	>XP_018813956.1 PREDICTED: 12-oxophytodienoate reductase 2-like [Juglans regia]	4.38117e+10	291	101	90.58		1	>XP_018813956.1 PREDICTED: 12-oxophytodienoate reductase 2-like [Juglans regia]	2.87319e+10	206	84	90.58		1	>XP_018813956.1 PREDICTED: 12-oxophytodienoate reductase 2-like [Juglans regia]	3.55076e+10	214	80	90.58		1	>XP_018858114.1 PREDICTED: protein disulfide-isomerase-like [Juglans regia]	1.65711e+10	168	84	69.32		1	>XP_018848794.1 PREDICTED: protein SIEVE ELEMENT OCCLUSION B-like [Juglans regia]	1.2457e+10	210	115	80.59		1	>XP_018848794.1 PREDICTED: protein SIEVE ELEMENT OCCLUSION B-like [Juglans regia]	1.16036e+10	205	117	87.56		1	>XP_018841145.1 PREDICTED: putative 12-oxophytodienoate reductase 11 [Juglans regia]	1.1518e+10	172	76	92.72		1	>XP_018841145.1 PREDICTED: putative 12-oxophytodienoate reductase 11 [Juglans regia]	1.25053e+10	160	65	92.99		1	>XP_018841145.1 PREDICTED: putative 12-oxophytodienoate reductase 11 [Juglans regia]	1.21591e+10	171	73	94.07		1	>XP_018825817.1 PREDICTED: subtilisin-like protease SBT5.4 [Juglans regia]	1.87793e+10	207	99	64.58		1	>XP_018825817.1 PREDICTED: subtilisin-like protease SBT5.4 [Juglans regia]	2.8651e+10	279	119	70.72		1	>XP_018825817.1 PREDICTED: subtilisin-like protease SBT5.4 [Juglans regia]	2.5604e+10	224	91	63.3
2	>XP_018820570.1 PREDICTED: cell division cycle protein 48 homolog [Juglans regia]	6.11925e+09	121	78	69.6		2	>XP_018858114.1 PREDICTED: protein disulfide-isomerase-like [Juglans regia]	1.74318e+10	186	91	71.12		2	>XP_018848794.1 PREDICTED: protein SIEVE ELEMENT OCCLUSION B-like [Juglans regia]	1.5402e+10	198	103	83.56		1	>XP_018858121.1 PREDICTED: protein disulfide-isomerase-like [Juglans regia]						2	>XP_018813956.1 PREDICTED: 12-oxophytodienoate reductase 2-like [Juglans regia]	1.65851e+10	147	65	90.58		2	>XP_018809532.1 PREDICTED: glyceraldehyde-3-phosphate dehydrogenase, cytosolic [Juglans regia]	2.09784e+10	217	84	82.7		2	>XP_018825817.1 PREDICTED: subtilisin-like protease SBT5.4 [Juglans regia]	8127393021	155	87	46.04		2	>XP_018825817.1 PREDICTED: subtilisin-like protease SBT5.4 [Juglans regia]	7.19779e+09	127	70	52.3		2	>XP_018807997.1 PREDICTED: glyceraldehyde-3-phosphate dehydrogenase, cytosolic-like [Juglans regia]	1.09994e+10	170	78	81.23		2	>XP_018849923.1 PREDICTED: exopolygalacturonase-like [Juglans regia]	6.86386e+10	421	85	88.59		2	>XP_018844102.1 PREDICTED: beta-galactosidase 15-like [Juglans regia]	1.12022e+10	174	88	62.29		2	>XP_018849923.1 PREDICTED: exopolygalacturonase-like [Juglans regia]	8.79234e+10	462	77	86.6
2	>XP_018836272.1 PREDICTED: cell division cycle protein 48 homolog [Juglans regia]						2	>XP_018858121.1 PREDICTED: protein disulfide-isomerase-like [Juglans regia]						3	>XP_018858114.1 PREDICTED: protein disulfide-isomerase-like [Juglans regia]	1.32029e+10	150	79	69.12		1	>XP_018858130.1 PREDICTED: protein disulfide-isomerase-like [Juglans regia]						3	>XP_018858114.1 PREDICTED: protein disulfide-isomerase-like [Juglans regia]	1.29875e+10	143	80	71.12		3	>XP_018813956.1 PREDICTED: 12-oxophytodienoate reductase 2-like [Juglans regia]	14962551847	146	58	88.37		3	>XP_018843255.1 PREDICTED: ATP synthase subunit beta, mitochondrial-like [Juglans regia]	5.25652e+09	87	52	66.55		3	>XP_018843255.1 PREDICTED: ATP synthase subunit beta, mitochondrial-like [Juglans regia]	6.83339e+09	98	57	72.74		3	>XP_018825817.1 PREDICTED: subtilisin-like protease SBT5.4 [Juglans regia]	5.14898e+09	116	67	46.04		2	>XP_018852710.1 PREDICTED: exopolygalacturonase-like, partial [Juglans regia]						3	>XP_018849923.1 PREDICTED: exopolygalacturonase-like [Juglans regia]	4.27413e+10	322	73	85.61		2	>XP_018852710.1 PREDICTED: exopolygalacturonase-like, partial [Juglans regia]
2	>XP_018836273.1 PREDICTED: cell division cycle protein 48 homolog [Juglans regia]						2	>XP_018858130.1 PREDICTED: protein disulfide-isomerase-like [Juglans regia]						3	>XP_018858121.1 PREDICTED: protein disulfide-isomerase-like [Juglans regia]						2	>XP_018813956.1 PREDICTED: 12-oxophytodienoate reductase 2-like [Juglans regia]	1.97926e+10	164	74	92.24		3	>XP_018858121.1 PREDICTED: protein disulfide-isomerase-like [Juglans regia]						4	>XP_018858114.1 PREDICTED: protein disulfide-isomerase-like [Juglans regia]	1.01839e+10	130	73	67.53		4	>XP_018858114.1 PREDICTED: protein disulfide-isomerase-like [Juglans regia]	6.12719e+09	131	78	71.31		4	>XP_018807997.1 PREDICTED: glyceraldehyde-3-phosphate dehydrogenase, cytosolic-like [Juglans regia]	12594487308	164	73	82.11		4	>XP_018843255.1 PREDICTED: ATP synthase subunit beta, mitochondrial-like [Juglans regia]	4.38451e+09	89	52	66.55		3	>XP_018844102.1 PREDICTED: beta-galactosidase 15-like [Juglans regia]	1.01202e+10	169	92	63.48		3	>XP_018852710.1 PREDICTED: exopolygalacturonase-like, partial [Juglans regia]						3	>XP_018844102.1 PREDICTED: beta-galactosidase 15-like [Juglans regia]	1.46991e+10	168	87	63.12
2	>XP_018836274.1 PREDICTED: cell division cycle protein 48 homolog [Juglans regia]						3	>XP_018820570.1 PREDICTED: cell division cycle protein 48 homolog [Juglans regia]	5.08946e+09	106	72	68.98		3	>XP_018858130.1 PREDICTED: protein disulfide-isomerase-like [Juglans regia]						3	>XP_018848794.1 PREDICTED: protein SIEVE ELEMENT OCCLUSION B-like [Juglans regia]	9.80673e+09	172	89	74.81		3	>XP_018858130.1 PREDICTED: protein disulfide-isomerase-like [Juglans regia]						4	>XP_018858121.1 PREDICTED: protein disulfide-isomerase-like [Juglans regia]						4	>XP_018858121.1 PREDICTED: protein disulfide-isomerase-like [Juglans regia]						5	>XP_018813956.1 PREDICTED: 12-oxophytodienoate reductase 2-like [Juglans regia]	6.18577e+09	98	48	87.81		5	>XP_018813956.1 PREDICTED: 12-oxophytodienoate reductase 2-like [Juglans regia]	5.98736e+09	101	51	87.81		4	>XP_018835464.1 PREDICTED: glutathione S-transferase-like [Juglans regia]	1.24732e+10	122	49	84.65		4	>XP_018817239.1 PREDICTED: serine carboxypeptidase-like 40 [Juglans regia]	1.02664e+10	106	54	77.69		4	>XP_018860059.1 PREDICTED: probable pectinesterase/pectinesterase inhibitor 51 [Juglans regia]	1.85145e+10	139	56	66.67
3	>XP_018841713.1 PREDICTED: heat shock cognate 70 kDa protein 2 [Juglans regia]	1.42757e+10	176	86	71.23		3	>XP_018836272.1 PREDICTED: cell division cycle protein 48 homolog [Juglans regia]						4	>XP_018852740.1 PREDICTED: pentatricopeptide repeat-containing protein At1g02060, chloroplastic-like [Juglans regia]	1.18521e+10	117	58	26.62		4	>XP_018841713.1 PREDICTED: heat shock cognate 70 kDa protein 2 [Juglans regia]	9618474883	140	71	61.54		4	>XP_018848770.1 PREDICTED: uncharacterized protein At5g39570-like [Juglans regia]	2541416787	75	41	59.25		4	>XP_018858130.1 PREDICTED: protein disulfide-isomerase-like [Juglans regia]						4	>XP_018858130.1 PREDICTED: protein disulfide-isomerase-like [Juglans regia]						6	>XP_018849923.1 PREDICTED: exopolygalacturonase-like [Juglans regia]	9.40157e+09	147	55	72.21		6	>XP_018858114.1 PREDICTED: protein disulfide-isomerase-like [Juglans regia]	3.93906e+09	103	64	71.12		5	>XP_018817239.1 PREDICTED: serine carboxypeptidase-like 40 [Juglans regia]	8.1858e+09	88	45	68.92		5	>XP_018820243.1 PREDICTED: reticuline oxidase-like protein [Juglans regia]	1.10911e+10	151	66	57.83		5	>XP_018817239.1 PREDICTED: serine carboxypeptidase-like 40 [Juglans regia]	9.27047e+09	89	43	67.93
4	>XP_018858114.1 PREDICTED: protein disulfide-isomerase-like [Juglans regia]	1.59282e+10	160	84	71.31		3	>XP_018836273.1 PREDICTED: cell division cycle protein 48 homolog [Juglans regia]						5	>XP_018814962.1 PREDICTED: aldehyde oxidase GLOX-like [Juglans regia]	16582131072	147	66	58.92		5	>XP_018848770.1 PREDICTED: uncharacterized protein At5g39570-like [Juglans regia]	2.88054e+09	79	44	72.83		5	>XP_018814962.1 PREDICTED: aldehyde oxidase GLOX-like [Juglans regia]	1.08796e+10	127	60	57.17		5	>XP_018852740.1 PREDICTED: pentatricopeptide repeat-containing protein At1g02060, chloroplastic-like [Juglans regia]	8.62535e+09	105	59	27.38		5	>XP_018813956.1 PREDICTED: 12-oxophytodienoate reductase 2-like [Juglans regia]	4.96244e+09	98	58	88.92		6	>XP_018852710.1 PREDICTED: exopolygalacturonase-like, partial [Juglans regia]						6	>XP_018858121.1 PREDICTED: protein disulfide-isomerase-like [Juglans regia]						6	>XP_018839769.1 PREDICTED: monodehydroascorbate reductase, seedling isozyme-like [Juglans regia]	1.08212e+10	142	57	72.12		6	>XP_018851647.1 PREDICTED: subtilisin-like protease SBT1.7 isoform X1 [Juglans regia]	4.11999e+09	60	41	55.15		6	>XP_018835464.1 PREDICTED: glutathione S-transferase-like [Juglans regia]	14133779890	117	46	86.98
4	>XP_018858121.1 PREDICTED: protein disulfide-isomerase-like [Juglans regia]						3	>XP_018836274.1 PREDICTED: cell division cycle protein 48 homolog [Juglans regia]						6	>XP_018809532.1 PREDICTED: glyceraldehyde-3-phosphate dehydrogenase, cytosolic [Juglans regia]	3.91876e+10	274	90	82.99		6	>XP_018839497.1 PREDICTED: fructose-bisphosphate aldolase 6, cytosolic [Juglans regia]	1.29428e+10	167	69	88.83		6	>XP_018835203.1 PREDICTED: luminal-binding protein [Juglans regia]	1.01772e+10	135	71	55.86		6	>XP_018841713.1 PREDICTED: heat shock cognate 70 kDa protein 2 [Juglans regia]	8.40689e+09	132	68	62.15		6	>XP_018807997.1 PREDICTED: glyceraldehyde-3-phosphate dehydrogenase, cytosolic-like [Juglans regia]	9.95826e+09	143	72	79.77		7	>XP_018848770.1 PREDICTED: uncharacterized protein At5g39570-like [Juglans regia]	2.62166e+09	67	35	61.36		6	>XP_018858130.1 PREDICTED: protein disulfide-isomerase-like [Juglans regia]						7	>XP_018860059.1 PREDICTED: probable pectinesterase/pectinesterase inhibitor 51 [Juglans regia]	1.3795e+10	131	55	54.93		6	>XP_018851649.1 PREDICTED: subtilisin-like protease SBT1.7 isoform X2 [Juglans regia]						7	>XP_018837851.1 PREDICTED: phosphoglucomutase, cytoplasmic [Juglans regia]	3.58496e+09	66	40	69.3
4	>XP_018858130.1 PREDICTED: protein disulfide-isomerase-like [Juglans regia]						4	>XP_018851647.1 PREDICTED: subtilisin-like protease SBT1.7 isoform X1 [Juglans regia]	8.05626e+09	99	59	59.32		7	>XP_018820570.1 PREDICTED: cell division cycle protein 48 homolog [Juglans regia]	5.39649e+09	82	56	59.68		7	>XP_018841145.1 PREDICTED: putative 12-oxophytodienoate reductase 11 [Juglans regia]	9050057792	102	48	89.49		7	>XP_018809532.1 PREDICTED: glyceraldehyde-3-phosphate dehydrogenase, cytosolic [Juglans regia]	1.95416e+10	193	76	81.52		7	>XP_018849756.1 PREDICTED: ATP synthase subunit beta, mitochondrial [Juglans regia]	5.21894e+09	73	45	71.56		7	>XP_018848770.1 PREDICTED: uncharacterized protein At5g39570-like [Juglans regia]	2.57781e+09	77	43	63.23		8	>XP_018835203.1 PREDICTED: luminal-binding protein [Juglans regia]	5.78314e+09	111	64	57.21		7	>XP_018849923.1 PREDICTED: exopolygalacturonase-like [Juglans regia]	6.58551e+09	124	54	61.04		8	>XP_018807321.1 PREDICTED: aconitate hydratase 1 [Juglans regia]	2.4048e+09	61	47	58.44		7	>XP_018815067.1 PREDICTED: probable pectinesterase/pectinesterase inhibitor 51 [Juglans regia]	1.84923e+10	158	56	62.01		8	>XP_018817112.1 PREDICTED: aspartic proteinase nepenthesin-1-like [Juglans regia]	1.2923e+10	83	43	55.19
5	>XP_018809532.1 PREDICTED: glyceraldehyde-3-phosphate dehydrogenase, cytosolic [Juglans regia]	42696960124	302	93	82.7		4	>XP_018851649.1 PREDICTED: subtilisin-like protease SBT1.7 isoform X2 [Juglans regia]						7	>XP_018836272.1 PREDICTED: cell division cycle protein 48 homolog [Juglans regia]						8	>XP_018814962.1 PREDICTED: aldehyde oxidase GLOX-like [Juglans regia]	9.72431e+09	119	57	58.74		8	>XP_018820570.1 PREDICTED: cell division cycle protein 48 homolog [Juglans regia]	3.77157e+09	74	53	64.02		8	>XP_018839497.1 PREDICTED: fructose-bisphosphate aldolase 6, cytosolic [Juglans regia]	1.16037e+10	160	72	89.66		8	>XP_018849923.1 PREDICTED: exopolygalacturonase-like [Juglans regia]	9.06543e+09	152	65	70.22		9	>XP_018858114.1 PREDICTED: protein disulfide-isomerase-like [Juglans regia]	5949218373	101	57	66.14		7	>XP_018852710.1 PREDICTED: exopolygalacturonase-like, partial [Juglans regia]						9	>XP_018837851.1 PREDICTED: phosphoglucomutase, cytoplasmic [Juglans regia]	2.71586e+09	66	39	65.35		7	>XP_018815077.1 PREDICTED: probable pectinesterase/pectinesterase inhibitor 51 [Juglans regia]						9	>XP_018839769.1 PREDICTED: monodehydroascorbate reductase, seedling isozyme-like [Juglans regia]	1.26813e+10	143	53	80.64
6	>XP_018851647.1 PREDICTED: subtilisin-like protease SBT1.7 isoform X1 [Juglans regia]	9.28299e+09	109	61	59.32		5	>XP_018841713.1 PREDICTED: heat shock cognate 70 kDa protein 2 [Juglans regia]	9.16141e+09	148	81	65.85		7	>XP_018836273.1 PREDICTED: cell division cycle protein 48 homolog [Juglans regia]						9	>XP_018839506.1 PREDICTED: enolase 1 [Juglans regia]	1.00255e+10	146	69	81.76		8	>XP_018836272.1 PREDICTED: cell division cycle protein 48 homolog [Juglans regia]						9	>XP_018814962.1 PREDICTED: aldehyde oxidase GLOX-like [Juglans regia]	8.52392e+09	109	56	57.17		8	>XP_018852710.1 PREDICTED: exopolygalacturonase-like, partial [Juglans regia]						9	>XP_018858121.1 PREDICTED: protein disulfide-isomerase-like [Juglans regia]						8	>XP_018809554.1 PREDICTED: major latex allergen Hev b 5-like isoform X2 [Juglans regia]	1.17848e+10	99	43	99.35		10	>XP_018820243.1 PREDICTED: reticuline oxidase-like protein [Juglans regia]	8.18734e+09	147	61	57.46		8	>XP_018835464.1 PREDICTED: glutathione S-transferase-like [Juglans regia]	9.71799e+09	105	44	86.51		10	>XP_018818327.1 PREDICTED: guanosine nucleotide diphosphate dissociation inhibitor At5g09550 [Juglans regia]	5.38973e+09	76	43	84.91
6	>XP_018851649.1 PREDICTED: subtilisin-like protease SBT1.7 isoform X2 [Juglans regia]						6	>XP_018809532.1 PREDICTED: glyceraldehyde-3-phosphate dehydrogenase, cytosolic [Juglans regia]	26230201978	249	83	81.52		7	>XP_018836274.1 PREDICTED: cell division cycle protein 48 homolog [Juglans regia]						10	>XP_018809532.1 PREDICTED: glyceraldehyde-3-phosphate dehydrogenase, cytosolic [Juglans regia]	2.31659e+10	202	76	82.11		8	>XP_018836273.1 PREDICTED: cell division cycle protein 48 homolog [Juglans regia]						10	>XP_018841145.1 PREDICTED: putative 12-oxophytodienoate reductase 11 [Juglans regia]	8.02064e+09	88	46	85.98		9	>XP_018839506.1 PREDICTED: enolase 1 [Juglans regia]	4.51611e+09	105	64	78.15		9	>XP_018858130.1 PREDICTED: protein disulfide-isomerase-like [Juglans regia]						9	>XP_018835203.1 PREDICTED: luminal-binding protein [Juglans regia]	4.31397e+09	109	69	58.56		11	>XP_018817112.1 PREDICTED: aspartic proteinase nepenthesin-1-like [Juglans regia]	8.214e+09	79	42	53.64		9	>XP_018827964.1 PREDICTED: subtilisin-like protease SBT5.4 [Juglans regia]	3954086549	73	40	39.34		11	>XP_018847232.1 PREDICTED: galactokinase [Juglans regia]	3.32537e+09	62	41	71
7	>XP_018839506.1 PREDICTED: enolase 1 [Juglans regia]	1.59481e+10	189	83	83.78		7	>XP_018839497.1 PREDICTED: fructose-bisphosphate aldolase 6, cytosolic [Juglans regia]	1.61246e+10	221	82	88.83		8	>XP_018841713.1 PREDICTED: heat shock cognate 70 kDa protein 2 [Juglans regia]	1.07008e+10	125	68	63.85		11	>XP_018820570.1 PREDICTED: cell division cycle protein 48 homolog [Juglans regia]	3.99076e+09	82	57	59.43		8	>XP_018836274.1 PREDICTED: cell division cycle protein 48 homolog [Juglans regia]						11	>XP_018825745.1 PREDICTED: heat shock cognate protein 80-like [Juglans regia]	5.01644e+09	91	57	60.29		10	>XP_018809554.1 PREDICTED: major latex allergen Hev b 5-like isoform X2 [Juglans regia]	1.586e+10	119	56	99.35		10	>XP_018839506.1 PREDICTED: enolase 1 [Juglans regia]	5.02116e+09	97	58	75		10	>XP_018839506.1 PREDICTED: enolase 1 [Juglans regia]	4.40393e+09	96	60	78.15		12	>XP_018816885.1 PREDICTED: UTP--glucose-1-phosphate uridylyltransferase [Juglans regia]	6.26269e+09	106	51	76.06		10	>XP_018830467.1 PREDICTED: senescence-specific cysteine protease SAG12-like isoform X1 [Juglans regia]	1.35498e+10	135	49	76.47		11	>XP_018847233.1 PREDICTED: galactokinase [Juglans regia]
8	>XP_018841145.1 PREDICTED: putative 12-oxophytodienoate reductase 11 [Juglans regia]	1.09521e+10	121	52	87.06		8	>XP_018814962.1 PREDICTED: aldehyde oxidase GLOX-like [Juglans regia]	8.56309e+09	118	63	58.39		9	>XP_018841145.1 PREDICTED: putative 12-oxophytodienoate reductase 11 [Juglans regia]	1.01178e+10	106	47	87.06		11	>XP_018836272.1 PREDICTED: cell division cycle protein 48 homolog [Juglans regia]						9	>XP_018841713.1 PREDICTED: heat shock cognate 70 kDa protein 2 [Juglans regia]	8.2795e+09	122	67	60.15		11	>XP_018825752.1 PREDICTED: heat shock cognate protein 80-like [Juglans regia]						11	>XP_018835203.1 PREDICTED: luminal-binding protein [Juglans regia]	4.83026e+09	113	69	57.21		11	>XP_018809554.1 PREDICTED: major latex allergen Hev b 5-like isoform X2 [Juglans regia]	1.57362e+10	103	41	99.35		11	>XP_018848770.1 PREDICTED: uncharacterized protein At5g39570-like [Juglans regia]	1.5507e+09	60	35	63.23		13	>XP_018818327.1 PREDICTED: guanosine nucleotide diphosphate dissociation inhibitor At5g09550 [Juglans regia]	3.97672e+09	80	43	84.91		10	>XP_018830468.1 PREDICTED: senescence-specific cysteine protease SAG12-like isoform X2 [Juglans regia]						12	>XP_018820243.1 PREDICTED: reticuline oxidase-like protein [Juglans regia]	1.15445e+10	156	54	57.27
9	>XP_018849756.1 PREDICTED: ATP synthase subunit beta, mitochondrial [Juglans regia]	6.85101e+09	92	52	71.56		9	>XP_018848770.1 PREDICTED: uncharacterized protein At5g39570-like [Juglans regia]	3.01623e+09	79	43	63.23		10	>XP_018839497.1 PREDICTED: fructose-bisphosphate aldolase 6, cytosolic [Juglans regia]	1.80803e+10	180	71	86.59		11	>XP_018836273.1 PREDICTED: cell division cycle protein 48 homolog [Juglans regia]						10	>XP_018839506.1 PREDICTED: enolase 1 [Juglans regia]	8.42041e+09	124	63	81.76		12	>XP_018820570.1 PREDICTED: cell division cycle protein 48 homolog [Juglans regia]	3.36094e+09	72	51	56.08		12	>XP_018817239.1 PREDICTED: serine carboxypeptidase-like 40 [Juglans regia]	5.63224e+09	87	45	56.18		12	>XP_018847910.1 PREDICTED: phosphoglycerate kinase, chloroplastic [Juglans regia]	4.32499e+09	67	46	64.14		12	>XP_018841713.1 PREDICTED: heat shock cognate 70 kDa protein 2 [Juglans regia]	3.24211e+09	89	54	58		14	>XP_018847232.1 PREDICTED: galactokinase [Juglans regia]	2.61557e+09	61	43	71		11	>XP_018817112.1 PREDICTED: aspartic proteinase nepenthesin-1-like [Juglans regia]	9.11492e+09	81	42	53.64		13	>XP_018827964.1 PREDICTED: subtilisin-like protease SBT5.4 [Juglans regia]	6.11458e+09	85	41	45.72
10	>XP_018839497.1 PREDICTED: fructose-bisphosphate aldolase 6, cytosolic [Juglans regia]	1.52928e+10	194	81	89.11		10	>XP_018839506.1 PREDICTED: enolase 1 [Juglans regia]	1.09733e+10	145	64	83.11		11	>XP_018815587.1 PREDICTED: elongation factor 2 [Juglans regia]	8.29136e+09	90	62	57.65		11	>XP_018836274.1 PREDICTED: cell division cycle protein 48 homolog [Juglans regia]						11	>XP_018841145.1 PREDICTED: putative 12-oxophytodienoate reductase 11 [Juglans regia]	7.60155e+09	94	46	85.98		12	>XP_018836272.1 PREDICTED: cell division cycle protein 48 homolog [Juglans regia]						13	>XP_018813928.1 PREDICTED: non-specific lipid-transfer protein A-like [Juglans regia]	5.17189e+10	231	84	61.81		13	>XP_018841713.1 PREDICTED: heat shock cognate 70 kDa protein 2 [Juglans regia]	3.36844e+09	79	52	56.62		13	>XP_018847910.1 PREDICTED: phosphoglycerate kinase, chloroplastic [Juglans regia]	3.72254e+09	71	47	70.29		14	>XP_018847233.1 PREDICTED: galactokinase [Juglans regia]						12	>XP_018860059.1 PREDICTED: probable pectinesterase/pectinesterase inhibitor 51 [Juglans regia]	7.12182e+09	75	40	48.79		14	>XP_018807321.1 PREDICTED: aconitate hydratase 1 [Juglans regia]	3.06126e+09	59	40	52
11	>XP_018835203.1 PREDICTED: luminal-binding protein [Juglans regia]	1.19405e+10	151	74	56.46		11	>XP_018835203.1 PREDICTED: luminal-binding protein [Juglans regia]	1.01709e+10	136	66	54.95		11	>XP_018815588.1 PREDICTED: elongation factor 2 [Juglans regia]						12	>XP_018852740.1 PREDICTED: pentatricopeptide repeat-containing protein At1g02060, chloroplastic-like [Juglans regia]	5.6529e+09	88	47	27.21		12	>XP_018839497.1 PREDICTED: fructose-bisphosphate aldolase 6, cytosolic [Juglans regia]	1.2382e+10	167	69	81.56		12	>XP_018836273.1 PREDICTED: cell division cycle protein 48 homolog [Juglans regia]						14	>XP_018812677.1 PREDICTED: fructose-bisphosphate aldolase 6, cytosolic-like [Juglans regia]	5.21503e+09	116	66	73.18		14	>XP_018817834.1 PREDICTED: stromal 70 kDa heat shock-related protein, chloroplastic-like [Juglans regia]	2.43341e+09	62	40	40.28		14	>XP_018840259.1 PREDICTED: superoxide dismutase [Cu-Zn] 4A [Juglans regia]	15683125694	132	52	99.34		15	>XP_018845720.1 PREDICTED: beta-galactosidase-like [Juglans regia]	4238173856	89	55	53.47		13	>XP_018818327.1 PREDICTED: guanosine nucleotide diphosphate dissociation inhibitor At5g09550 [Juglans regia]	3.35307e+09	59	40	83.33		15	>XP_018816885.1 PREDICTED: UTP--glucose-1-phosphate uridylyltransferase [Juglans regia]	8.5004e+09	99	46	75.85
12	>XP_018817834.1 PREDICTED: stromal 70 kDa heat shock-related protein, chloroplastic-like [Juglans regia]	7.89312e+09	95	53	50.35		12	>XP_018841145.1 PREDICTED: putative 12-oxophytodienoate reductase 11 [Juglans regia]	8.14695e+09	98	46	87.06		11	>XP_018815589.1 PREDICTED: elongation factor 2 [Juglans regia]						13	>XP_018843255.1 PREDICTED: ATP synthase subunit beta, mitochondrial-like [Juglans regia]	5.43457e+09	83	45	64.42		13	>XP_018825745.1 PREDICTED: heat shock cognate protein 80-like [Juglans regia]	5.14e+09	94	55	55.29		12	>XP_018836274.1 PREDICTED: cell division cycle protein 48 homolog [Juglans regia]						15	>XP_018843949.1 PREDICTED: major latex allergen Hev b 5-like [Juglans regia]	4.76492e+09	61	38	93.68		14	>XP_018817839.1 PREDICTED: stromal 70 kDa heat shock-related protein, chloroplastic [Juglans regia]						14	>XP_018840260.1 PREDICTED: superoxide dismutase [Cu-Zn] 4A [Juglans regia]						16	>XP_018831968.1 PREDICTED: probable pectinesterase/pectinesterase inhibitor 51 [Juglans regia]	8.13341e+09	99	44	57.17		14	>XP_018845720.1 PREDICTED: beta-galactosidase-like [Juglans regia]	4.97331e+09	83	50	48.16		16	>XP_018845720.1 PREDICTED: beta-galactosidase-like [Juglans regia]	6.41924e+09	82	47	52.65
13	>XP_018848770.1 PREDICTED: uncharacterized protein At5g39570-like [Juglans regia]	2.39974e+09	69	35	63.23		13	>XP_018817839.1 PREDICTED: stromal 70 kDa heat shock-related protein, chloroplastic [Juglans regia]	6.09622e+09	89	55	55.48		12	>XP_018839506.1 PREDICTED: enolase 1 [Juglans regia]	1.09805e+10	121	60	83.33		14	>XP_018818846.1 PREDICTED: elongation factor 1-alpha-like [Juglans regia]	1.18755e+10	143	58	58.61		13	>XP_018825752.1 PREDICTED: heat shock cognate protein 80-like [Juglans regia]						13	>XP_018839506.1 PREDICTED: enolase 1 [Juglans regia]	7.84755e+09	119	65	81.76		15	>XP_018843952.1 PREDICTED: major latex allergen Hev b 5-like [Juglans regia]						15	>XP_018812677.1 PREDICTED: fructose-bisphosphate aldolase 6, cytosolic-like [Juglans regia]	5.63643e+09	107	51	73.46		14	>XP_018840261.1 PREDICTED: superoxide dismutase [Cu-Zn] 4A [Juglans regia]						17	>XP_018841449.1 PREDICTED: peptidyl-prolyl cis-trans isomerase 1-like [Juglans regia]	29910694969	208	49	83.24		15	>XP_018818966.1 PREDICTED: serine carboxypeptidase-like [Juglans regia]	3.42117e+09	98	47	46.85		17	>XP_018837618.1 PREDICTED: 5-methyltetrahydropteroyltriglutamate--homocysteine methyltransferase-like [Juglans regia]	4.65539e+09	61	38	57.39
14	>XP_018814962.1 PREDICTED: aldehyde oxidase GLOX-like [Juglans regia]	7.38984e+09	104	54	57.17		14	>XP_018848794.1 PREDICTED: protein SIEVE ELEMENT OCCLUSION B-like [Juglans regia]	4.82744e+09	115	72	78.52		13	>XP_018843255.1 PREDICTED: ATP synthase subunit beta, mitochondrial-like [Juglans regia]	6.41724e+09	66	41	60.88		14	>XP_018818847.1 PREDICTED: elongation factor 1-alpha-like [Juglans regia]						14	>XP_018805761.1 PREDICTED: elongation factor 1-alpha [Juglans regia]	1.12559e+10	142	57	61.74		14	>XP_018848770.1 PREDICTED: uncharacterized protein At5g39570-like [Juglans regia]	1.65181e+09	58	34	61.36		15	>XP_018856239.1 PREDICTED: major latex allergen Hev b 5-like [Juglans regia]						16	>XP_018817239.1 PREDICTED: serine carboxypeptidase-like 40 [Juglans regia]	4.66295e+09	61	36	56.18		14	>XP_018840262.1 PREDICTED: superoxide dismutase [Cu-Zn] 4A [Juglans regia]						18	>XP_018827964.1 PREDICTED: subtilisin-like protease SBT5.4 [Juglans regia]	4.02699e+09	76	37	39.34		16	>XP_018841449.1 PREDICTED: peptidyl-prolyl cis-trans isomerase 1-like [Juglans regia]	2.60396e+10	204	49	83.24		17	>XP_018837619.1 PREDICTED: 5-methyltetrahydropteroyltriglutamate--homocysteine methyltransferase-like [Juglans regia]
15	>XP_018805761.1 PREDICTED: elongation factor 1-alpha [Juglans regia]	1.49854e+10	170	62	60.4		15	>XP_018815587.1 PREDICTED: elongation factor 2 [Juglans regia]	5134441631	76	51	56.11		14	>XP_018805761.1 PREDICTED: elongation factor 1-alpha [Juglans regia]	1.71482e+10	165	61	66.44		14	>XP_018818857.1 PREDICTED: elongation factor 1-alpha-like [Juglans regia]						14	>XP_018856355.1 PREDICTED: elongation factor 1-alpha [Juglans regia]						15	>XP_018839273.1 PREDICTED: pectinesterase-like [Juglans regia]	4.27345e+09	88	49	51.37		15	>XP_018857931.1 PREDICTED: major latex allergen Hev b 5-like [Juglans regia]						17	>XP_018814476.1 PREDICTED: UDP-glucuronic acid decarboxylase 6 [Juglans regia]	3.21728e+09	60	40	78.9		14	>XP_018855648.1 PREDICTED: superoxide dismutase [Cu-Zn] 4A [Juglans regia]						19	>XP_018818966.1 PREDICTED: serine carboxypeptidase-like [Juglans regia]	3.40059e+09	90	47	52.17		17	>XP_018818227.1 PREDICTED: serine carboxypeptidase-like 20 [Juglans regia]	7.2366e+09	101	49	48.09		17	>XP_018837621.1 PREDICTED: 5-methyltetrahydropteroyltriglutamate--homocysteine methyltransferase-like [Juglans regia]
15	>XP_018856355.1 PREDICTED: elongation factor 1-alpha [Juglans regia]						15	>XP_018815588.1 PREDICTED: elongation factor 2 [Juglans regia]						14	>XP_018856355.1 PREDICTED: elongation factor 1-alpha [Juglans regia]						15	>XP_018815587.1 PREDICTED: elongation factor 2 [Juglans regia]	4.14911e+09	81	54	56.82		15	>XP_018815587.1 PREDICTED: elongation factor 2 [Juglans regia]	4.67575e+09	74	52	56.94		16	>XP_018815587.1 PREDICTED: elongation factor 2 [Juglans regia]	4.55232e+09	77	55	62.04		16	>XP_018847910.1 PREDICTED: phosphoglycerate kinase, chloroplastic [Juglans regia]	3.5198e+09	68	48	67.42		17	>XP_018814477.1 PREDICTED: UDP-glucuronic acid decarboxylase 6 [Juglans regia]						14	>XP_018855649.1 PREDICTED: superoxide dismutase [Cu-Zn] 4A [Juglans regia]						20	>XP_018819373.1 PREDICTED: 2,3-bisphosphoglycerate-independent phosphoglycerate mutase [Juglans regia]	3.27225e+09	61	40	73.88		18	>XP_018813928.1 PREDICTED: non-specific lipid-transfer protein A-like [Juglans regia]	8.63297e+10	146	54	53.47		18	>XP_018831968.1 PREDICTED: probable pectinesterase/pectinesterase inhibitor 51 [Juglans regia]	1.13829e+10	95	43	56.42
16	>XP_018819373.1 PREDICTED: 2,3-bisphosphoglycerate-independent phosphoglycerate mutase [Juglans regia]	6865841033	94	52	81.93		15	>XP_018815589.1 PREDICTED: elongation factor 2 [Juglans regia]						15	>XP_018848770.1 PREDICTED: uncharacterized protein At5g39570-like [Juglans regia]	2.31257e+09	54	34	72.6		15	>XP_018815588.1 PREDICTED: elongation factor 2 [Juglans regia]						15	>XP_018815588.1 PREDICTED: elongation factor 2 [Juglans regia]						16	>XP_018815588.1 PREDICTED: elongation factor 2 [Juglans regia]						17	>XP_018826437.1 PREDICTED: oxygen-evolving enhancer protein 1, chloroplastic [Juglans regia]	5718326454	81	44	61.14		17	>XP_018814478.1 PREDICTED: UDP-glucuronic acid decarboxylase 6 [Juglans regia]						14	>XP_018855650.1 PREDICTED: superoxide dismutase [Cu-Zn] 4A [Juglans regia]						20	>XP_018819374.1 PREDICTED: 2,3-bisphosphoglycerate-independent phosphoglycerate mutase [Juglans regia]						19	>XP_018841184.1 PREDICTED: polygalacturonase QRT3-like [Juglans regia]	5.62946e+09	58	35	47.65		19	>XP_018841449.1 PREDICTED: peptidyl-prolyl cis-trans isomerase 1-like [Juglans regia]	3.24442e+10	239	45	85.55
16	>XP_018819374.1 PREDICTED: 2,3-bisphosphoglycerate-independent phosphoglycerate mutase [Juglans regia]						16	>XP_018805761.1 PREDICTED: elongation factor 1-alpha [Juglans regia]	1.07171e+10	137	58	62.42		16	>XP_018825745.1 PREDICTED: heat shock cognate protein 80-like [Juglans regia]	6.34698e+09	84	51	54.86		15	>XP_018815589.1 PREDICTED: elongation factor 2 [Juglans regia]						15	>XP_018815589.1 PREDICTED: elongation factor 2 [Juglans regia]						16	>XP_018815589.1 PREDICTED: elongation factor 2 [Juglans regia]						18	>XP_018822629.1 PREDICTED: malate dehydrogenase, mitochondrial-like [Juglans regia]	4.08965e+09	81	45	54.73		17	>XP_018814479.1 PREDICTED: UDP-glucuronic acid decarboxylase 6 [Juglans regia]						14	>XP_018855651.1 PREDICTED: superoxide dismutase [Cu-Zn] 4A [Juglans regia]						21	>XP_018848909.1 PREDICTED: actin-like [Juglans regia]	8.0521e+09	85	44	71.88		20	>XP_018814434.1 PREDICTED: glucan endo-1,3-beta-glucosidase-like [Juglans regia]	3.50587e+09	70	39	61.8		20	>XP_018832278.1 PREDICTED: basic form of pathogenesis-related protein 1-like [Juglans regia]	1.02509e+11	286	51	75
17	>XP_018815587.1 PREDICTED: elongation factor 2 [Juglans regia]	4981067051	72	53	56.94		16	>XP_018856355.1 PREDICTED: elongation factor 1-alpha [Juglans regia]						16	>XP_018825752.1 PREDICTED: heat shock cognate protein 80-like [Juglans regia]						16	>XP_018851647.1 PREDICTED: subtilisin-like protease SBT1.7 isoform X1 [Juglans regia]	4.56885e+09	68	46	53.19		16	>XP_018843255.1 PREDICTED: ATP synthase subunit beta, mitochondrial-like [Juglans regia]	4.37618e+09	72	44	64.42		17	>XP_018805761.1 PREDICTED: elongation factor 1-alpha [Juglans regia]	1.17764e+10	153	58	59.51		19	>XP_018840259.1 PREDICTED: superoxide dismutase [Cu-Zn] 4A [Juglans regia]	2.35892e+10	148	55	98.03		17	>XP_018814480.1 PREDICTED: UDP-glucuronic acid decarboxylase 6 [Juglans regia]						15	>XP_018817239.1 PREDICTED: serine carboxypeptidase-like 40 [Juglans regia]	3.20133e+09	62	38	63.35		22	>XP_018814434.1 PREDICTED: glucan endo-1,3-beta-glucosidase-like [Juglans regia]	3.56073e+09	65	38	61.8		21	>XP_018832278.1 PREDICTED: basic form of pathogenesis-related protein 1-like [Juglans regia]	7.85144e+10	299	62	67.5		20	>XP_018843772.1 PREDICTED: basic form of pathogenesis-related protein 1-like [Juglans regia]
17	>XP_018815588.1 PREDICTED: elongation factor 2 [Juglans regia]						17	>XP_018852740.1 PREDICTED: pentatricopeptide repeat-containing protein At1g02060, chloroplastic-like [Juglans regia]	5.58305e+09	77	45	26.36		17	>XP_018844065.1 PREDICTED: serine hydroxymethyltransferase 4 [Juglans regia]	4.83644e+09	72	45	79.62		16	>XP_018851649.1 PREDICTED: subtilisin-like protease SBT1.7 isoform X2 [Juglans regia]						17	>XP_018852740.1 PREDICTED: pentatricopeptide repeat-containing protein At1g02060, chloroplastic-like [Juglans regia]	6506473129	88	47	26.36		17	>XP_018856355.1 PREDICTED: elongation factor 1-alpha [Juglans regia]						19	>XP_018840260.1 PREDICTED: superoxide dismutase [Cu-Zn] 4A [Juglans regia]						18	>XP_018837618.1 PREDICTED: 5-methyltetrahydropteroyltriglutamate--homocysteine methyltransferase-like [Juglans regia]	3.44195e+09	61	44	51.37		16	>XP_018813928.1 PREDICTED: non-specific lipid-transfer protein A-like [Juglans regia]	4.15472e+10	205	75	56.94		23	>XP_018810240.1 PREDICTED: probable calcium-binding protein CML27 [Juglans regia]	1.19939e+10	100	30	85.38		21	>XP_018843772.1 PREDICTED: basic form of pathogenesis-related protein 1-like [Juglans regia]						20	>XP_018843814.1 PREDICTED: basic form of pathogenesis-related protein 1-like [Juglans regia]
17	>XP_018815589.1 PREDICTED: elongation factor 2 [Juglans regia]						18	>XP_018849756.1 PREDICTED: ATP synthase subunit beta, mitochondrial [Juglans regia]	4.34008e+09	68	39	61.72		18	>XP_018819373.1 PREDICTED: 2,3-bisphosphoglycerate-independent phosphoglycerate mutase [Juglans regia]	6.87602e+09	82	48	81.93		17	>XP_018825745.1 PREDICTED: heat shock cognate protein 80-like [Juglans regia]	5.28479e+09	91	54	54.43		18	>XP_018851647.1 PREDICTED: subtilisin-like protease SBT1.7 isoform X1 [Juglans regia]	3.86063e+09	62	40	53.19		18	>XP_018835203.1 PREDICTED: luminal-binding protein [Juglans regia]	6.69138e+09	107	58	59.46		19	>XP_018840261.1 PREDICTED: superoxide dismutase [Cu-Zn] 4A [Juglans regia]						18	>XP_018837619.1 PREDICTED: 5-methyltetrahydropteroyltriglutamate--homocysteine methyltransferase-like [Juglans regia]						17	>XP_018839497.1 PREDICTED: fructose-bisphosphate aldolase 6, cytosolic [Juglans regia]	3.70887e+09	97	55	73.46		23	>XP_018855792.1 PREDICTED: probable calcium-binding protein CML27 [Juglans regia]						21	>XP_018843814.1 PREDICTED: basic form of pathogenesis-related protein 1-like [Juglans regia]						20	>XP_018843816.1 PREDICTED: basic form of pathogenesis-related protein 1-like [Juglans regia]
18	>XP_018844065.1 PREDICTED: serine hydroxymethyltransferase 4 [Juglans regia]	4.47596e+09	74	44	77.71		19	>XP_018819373.1 PREDICTED: 2,3-bisphosphoglycerate-independent phosphoglycerate mutase [Juglans regia]	5.15056e+09	79	46	83.36		18	>XP_018819374.1 PREDICTED: 2,3-bisphosphoglycerate-independent phosphoglycerate mutase [Juglans regia]						17	>XP_018825752.1 PREDICTED: heat shock cognate protein 80-like [Juglans regia]						18	>XP_018851649.1 PREDICTED: subtilisin-like protease SBT1.7 isoform X2 [Juglans regia]						19	>XP_018851647.1 PREDICTED: subtilisin-like protease SBT1.7 isoform X1 [Juglans regia]	3.58795e+09	56	39	52.8		19	>XP_018840262.1 PREDICTED: superoxide dismutase [Cu-Zn] 4A [Juglans regia]						18	>XP_018837621.1 PREDICTED: 5-methyltetrahydropteroyltriglutamate--homocysteine methyltransferase-like [Juglans regia]						18	>XP_018814448.1 PREDICTED: ribulose bisphosphate carboxylase/oxygenase activase, chloroplastic-like isoform X2 [Juglans regia]	1.89027e+09	59	43	62.61		24	>XP_018842218.1 PREDICTED: isoflavone reductase-like protein [Juglans regia]	7.22558e+09	96	41	79.55		21	>XP_018843816.1 PREDICTED: basic form of pathogenesis-related protein 1-like [Juglans regia]						21	>XP_018814434.1 PREDICTED: glucan endo-1,3-beta-glucosidase-like [Juglans regia]	4.39471e+09	63	36	61.8
19	>XP_018849818.1 PREDICTED: malate dehydrogenase, mitochondrial [Juglans regia]	8.41449e+09	81	42	71.05		19	>XP_018819374.1 PREDICTED: 2,3-bisphosphoglycerate-independent phosphoglycerate mutase [Juglans regia]						19	>XP_018835203.1 PREDICTED: luminal-binding protein [Juglans regia]	9.64575e+09	115	55	57.36		18	>XP_018819373.1 PREDICTED: 2,3-bisphosphoglycerate-independent phosphoglycerate mutase [Juglans regia]	5.76313e+09	83	50	81.93		19	>XP_018819373.1 PREDICTED: 2,3-bisphosphoglycerate-independent phosphoglycerate mutase [Juglans regia]	4.50555e+09	68	46	74.06		19	>XP_018851649.1 PREDICTED: subtilisin-like protease SBT1.7 isoform X2 [Juglans regia]						19	>XP_018855648.1 PREDICTED: superoxide dismutase [Cu-Zn] 4A [Juglans regia]						19	>XP_018840259.1 PREDICTED: superoxide dismutase [Cu-Zn] 4A [Juglans regia]	1.91144e+10	127	47	98.03		19	>XP_018822629.1 PREDICTED: malate dehydrogenase, mitochondrial-like [Juglans regia]	3.09377e+09	66	43	64.47		24	>XP_018842219.1 PREDICTED: isoflavone reductase-like protein [Juglans regia]						22	>XP_018817496.1 PREDICTED: late embryogenesis abundant protein 2-like [Juglans regia]	3.19049e+10	143	55	94.38		22	>XP_018851647.1 PREDICTED: subtilisin-like protease SBT1.7 isoform X1 [Juglans regia]	3.52058e+09	47	29	45.37
20	>XP_018837618.1 PREDICTED: 5-methyltetrahydropteroyltriglutamate--homocysteine methyltransferase-like [Juglans regia]	4630346728	63	43	51.76		20	>XP_018837398.1 PREDICTED: ruBisCO large subunit-binding protein subunit beta, chloroplastic [Juglans regia]	4059139173	78	47	61.68		20	>XP_018839273.1 PREDICTED: pectinesterase-like [Juglans regia]	6.91889e+09	79	42	51.37		18	>XP_018819374.1 PREDICTED: 2,3-bisphosphoglycerate-independent phosphoglycerate mutase [Juglans regia]						19	>XP_018819374.1 PREDICTED: 2,3-bisphosphoglycerate-independent phosphoglycerate mutase [Juglans regia]						20	>XP_018836778.1 PREDICTED: 4-coumarate--CoA ligase-like 1 [Juglans regia]	5.79073e+09	77	50	70.25		19	>XP_018855649.1 PREDICTED: superoxide dismutase [Cu-Zn] 4A [Juglans regia]						19	>XP_018840260.1 PREDICTED: superoxide dismutase [Cu-Zn] 4A [Juglans regia]						20	>XP_018809682.1 PREDICTED: 3-ketoacyl-CoA thiolase 2, peroxisomal-like [Juglans regia]	1.53101e+09	56	36	54.43		25	>XP_018830467.1 PREDICTED: senescence-specific cysteine protease SAG12-like isoform X1 [Juglans regia]	1.02598e+10	112	41	75		23	>XP_018847358.1 PREDICTED: probable polygalacturonase [Juglans regia]	9.86521e+09	138	47	48.54		22	>XP_018851649.1 PREDICTED: subtilisin-like protease SBT1.7 isoform X2 [Juglans regia]
20	>XP_018837621.1 PREDICTED: 5-methyltetrahydropteroyltriglutamate--homocysteine methyltransferase-like [Juglans regia]						21	>XP_018849818.1 PREDICTED: malate dehydrogenase, mitochondrial [Juglans regia]	7.43305e+09	78	41	78.95		21	>XP_018851647.1 PREDICTED: subtilisin-like protease SBT1.7 isoform X1 [Juglans regia]	4.98129e+09	65	46	54.11		19	>XP_018835203.1 PREDICTED: luminal-binding protein [Juglans regia]	8.63159e+09	123	57	55.11		20	>XP_018809682.1 PREDICTED: 3-ketoacyl-CoA thiolase 2, peroxisomal-like [Juglans regia]	2.43991e+09	61	38	60.91		21	>XP_018827607.1 PREDICTED: actin-7 [Juglans regia]	5.87725e+09	88	45	80.9		19	>XP_018855650.1 PREDICTED: superoxide dismutase [Cu-Zn] 4A [Juglans regia]						19	>XP_018840261.1 PREDICTED: superoxide dismutase [Cu-Zn] 4A [Juglans regia]						21	>XP_018837618.1 PREDICTED: 5-methyltetrahydropteroyltriglutamate--homocysteine methyltransferase-like [Juglans regia]	3.43738e+09	63	41	48.76		25	>XP_018830468.1 PREDICTED: senescence-specific cysteine protease SAG12-like isoform X2 [Juglans regia]						24	>XP_018813013.1 PREDICTED: isocitrate lyase [Juglans regia]	2.28663e+09	59	38	59.83		23	>XP_018814486.1 PREDICTED: actin-97 [Juglans regia]	9.49068e+09	80	36	66.58
21	>XP_018854127.1 PREDICTED: aldehyde dehydrogenase family 2 member B7, mitochondrial-like isoform X1 [Juglans regia]	3.5359e+09	72	44	66.3		22	>XP_018848853.1 PREDICTED: fatty acyl-CoA reductase 2 [Juglans regia]	3.22242e+09	62	44	73.96		21	>XP_018851649.1 PREDICTED: subtilisin-like protease SBT1.7 isoform X2 [Juglans regia]						20	>XP_018842204.1 PREDICTED: major latex allergen Hev b 5-like [Juglans regia]	1.03339e+10	59	27	87.82		21	>XP_018839273.1 PREDICTED: pectinesterase-like [Juglans regia]	4.57451e+09	83	46	42.78		21	>XP_018844743.1 PREDICTED: actin-7 [Juglans regia]						19	>XP_018855651.1 PREDICTED: superoxide dismutase [Cu-Zn] 4A [Juglans regia]						19	>XP_018840262.1 PREDICTED: superoxide dismutase [Cu-Zn] 4A [Juglans regia]						21	>XP_018837619.1 PREDICTED: 5-methyltetrahydropteroyltriglutamate--homocysteine methyltransferase-like [Juglans regia]						26	>XP_018832278.1 PREDICTED: basic form of pathogenesis-related protein 1-like [Juglans regia]	8.68901e+10	298	58	63.12		25	>XP_018810240.1 PREDICTED: probable calcium-binding protein CML27 [Juglans regia]	7.74222e+09	99	29	91.81		23	>XP_018814487.1 PREDICTED: actin-97 [Juglans regia]
21	>XP_018854128.1 PREDICTED: aldehyde dehydrogenase family 2 member B7, mitochondrial-like isoform X2 [Juglans regia]						23	>XP_018844065.1 PREDICTED: serine hydroxymethyltransferase 4 [Juglans regia]	3.91489e+09	67	38	75.58		22	>XP_018837618.1 PREDICTED: 5-methyltetrahydropteroyltriglutamate--homocysteine methyltransferase-like [Juglans regia]	5.89841e+09	71	47	55.69		21	>XP_018844065.1 PREDICTED: serine hydroxymethyltransferase 4 [Juglans regia]	3.4873e+09	61	41	75.58		22	>XP_018827607.1 PREDICTED: actin-7 [Juglans regia]	6334745487	79	42	81.17		22	>XP_018842204.1 PREDICTED: major latex allergen Hev b 5-like [Juglans regia]	4817309750	52	28	94.87		20	>XP_018817834.1 PREDICTED: stromal 70 kDa heat shock-related protein, chloroplastic-like [Juglans regia]	2.42352e+09	63	46	40.43		19	>XP_018855648.1 PREDICTED: superoxide dismutase [Cu-Zn] 4A [Juglans regia]						21	>XP_018837621.1 PREDICTED: 5-methyltetrahydropteroyltriglutamate--homocysteine methyltransferase-like [Juglans regia]						26	>XP_018843772.1 PREDICTED: basic form of pathogenesis-related protein 1-like [Juglans regia]						25	>XP_018855792.1 PREDICTED: probable calcium-binding protein CML27 [Juglans regia]						23	>XP_018814488.1 PREDICTED: actin-97 [Juglans regia]
21	>XP_018856121.1 PREDICTED: aldehyde dehydrogenase family 2 member B7, mitochondrial-like isoform X1 [Juglans regia]						24	>XP_018854127.1 PREDICTED: aldehyde dehydrogenase family 2 member B7, mitochondrial-like isoform X1 [Juglans regia]	2.87112e+09	56	36	58.89		22	>XP_018837619.1 PREDICTED: 5-methyltetrahydropteroyltriglutamate--homocysteine methyltransferase-like [Juglans regia]						22	>XP_018839273.1 PREDICTED: pectinesterase-like [Juglans regia]	3.29965e+09	64	36	45.53		22	>XP_018844743.1 PREDICTED: actin-7 [Juglans regia]						23	>XP_018837765.1 PREDICTED: endoplasmin homolog [Juglans regia]	4.06998e+09	90	57	52.78		20	>XP_018817839.1 PREDICTED: stromal 70 kDa heat shock-related protein, chloroplastic [Juglans regia]						19	>XP_018855649.1 PREDICTED: superoxide dismutase [Cu-Zn] 4A [Juglans regia]						22	>XP_018827607.1 PREDICTED: actin-7 [Juglans regia]	5.84526e+09	103	53	74.01		26	>XP_018843814.1 PREDICTED: basic form of pathogenesis-related protein 1-like [Juglans regia]						26	>XP_018807321.1 PREDICTED: aconitate hydratase 1 [Juglans regia]	1.84838e+09	50	39	45.11		23	>XP_018814489.1 PREDICTED: actin-97 [Juglans regia]
21	>XP_018856122.1 PREDICTED: aldehyde dehydrogenase family 2 member B7, mitochondrial-like isoform X2 [Juglans regia]						24	>XP_018854128.1 PREDICTED: aldehyde dehydrogenase family 2 member B7, mitochondrial-like isoform X2 [Juglans regia]						22	>XP_018837621.1 PREDICTED: 5-methyltetrahydropteroyltriglutamate--homocysteine methyltransferase-like [Juglans regia]						23	>XP_018817834.1 PREDICTED: stromal 70 kDa heat shock-related protein, chloroplastic-like [Juglans regia]	3.50077e+09	61	40	37.87		23	>XP_018836778.1 PREDICTED: 4-coumarate--CoA ligase-like 1 [Juglans regia]	5.45546e+09	73	47	70.25		23	>XP_018837767.1 PREDICTED: endoplasmin homolog [Juglans regia]						21	>XP_018811920.1 PREDICTED: thaumatin-like protein 1 [Juglans regia]	2.70908e+09	72	39	59.35		19	>XP_018855650.1 PREDICTED: superoxide dismutase [Cu-Zn] 4A [Juglans regia]						22	>XP_018844743.1 PREDICTED: actin-7 [Juglans regia]						26	>XP_018843816.1 PREDICTED: basic form of pathogenesis-related protein 1-like [Juglans regia]						27	>XP_018839769.1 PREDICTED: monodehydroascorbate reductase, seedling isozyme-like [Juglans regia]	5.29403e+09	85	41	63.36		24	>XP_018847358.1 PREDICTED: probable polygalacturonase [Juglans regia]	1.04348e+10	125	39	52.3
22	>XP_018826437.1 PREDICTED: oxygen-evolving enhancer protein 1, chloroplastic [Juglans regia]	6.09316e+09	66	40	59.94		24	>XP_018856121.1 PREDICTED: aldehyde dehydrogenase family 2 member B7, mitochondrial-like isoform X1 [Juglans regia]						23	>XP_018817834.1 PREDICTED: stromal 70 kDa heat shock-related protein, chloroplastic-like [Juglans regia]	5482749445	72	46	43.55		23	>XP_018817839.1 PREDICTED: stromal 70 kDa heat shock-related protein, chloroplastic [Juglans regia]						24	>XP_018842204.1 PREDICTED: major latex allergen Hev b 5-like [Juglans regia]	6.73561e+09	53	26	94.87		24	>XP_018848362.1 PREDICTED: protein HOTHEAD-like isoform X1 [Juglans regia]	6.37105e+09	87	49	44.5		22	>XP_018809682.1 PREDICTED: 3-ketoacyl-CoA thiolase 2, peroxisomal-like [Juglans regia]	2.20504e+09	67	39	56.8		19	>XP_018855651.1 PREDICTED: superoxide dismutase [Cu-Zn] 4A [Juglans regia]						23	>XP_018858848.1 PREDICTED: polyphenol oxidase, chloroplastic-like [Juglans regia]	7.12035e+09	101	42	39.02		27	>XP_018829853.1 PREDICTED: 5-methyltetrahydropteroyltriglutamate--homocysteine methyltransferase [Juglans regia]	2.99993e+09	56	36	49.28		28	>XP_018816885.1 PREDICTED: UTP--glucose-1-phosphate uridylyltransferase [Juglans regia]	2.83421e+09	75	41	69.7		25	>XP_018818966.1 PREDICTED: serine carboxypeptidase-like [Juglans regia]	3.88464e+09	87	38	46.65
23	>XP_018808212.1 PREDICTED: malate dehydrogenase-like [Juglans regia]	1.03087e+10	97	43	74.4		24	>XP_018856122.1 PREDICTED: aldehyde dehydrogenase family 2 member B7, mitochondrial-like isoform X2 [Juglans regia]						23	>XP_018817839.1 PREDICTED: stromal 70 kDa heat shock-related protein, chloroplastic [Juglans regia]						24	>XP_018841184.1 PREDICTED: polygalacturonase QRT3-like [Juglans regia]	9.804e+09	74	36	53.14		25	>XP_018817834.1 PREDICTED: stromal 70 kDa heat shock-related protein, chloroplastic-like [Juglans regia]	3.53915e+09	61	42	42.13		24	>XP_018848363.1 PREDICTED: protein HOTHEAD-like isoform X2 [Juglans regia]						23	>XP_018858848.1 PREDICTED: polyphenol oxidase, chloroplastic-like [Juglans regia]	8659221131	90	41	38.7		20	>XP_018813928.1 PREDICTED: non-specific lipid-transfer protein A-like [Juglans regia]	4.417e+10	190	71	56.94		24	>XP_018842218.1 PREDICTED: isoflavone reductase-like protein [Juglans regia]	4.20086e+09	75	41	79.55		28	>XP_018851647.1 PREDICTED: subtilisin-like protease SBT1.7 isoform X1 [Juglans regia]	2.19935e+09	47	30	41.2		29	>XP_018822704.1 PREDICTED: alpha-L-arabinofuranosidase 1 [Juglans regia]	1.64807e+09	43	33	44.08		26	>XP_018830467.1 PREDICTED: senescence-specific cysteine protease SAG12-like isoform X1 [Juglans regia]	1.5879e+10	124	38	73.82
24	>XP_018841811.1 PREDICTED: aconitate hydratase, cytoplasmic isoform X1 [Juglans regia]	2.5875e+09	56	43	45.87		25	>XP_018848362.1 PREDICTED: protein HOTHEAD-like isoform X1 [Juglans regia]	8.09701e+09	94	50	47.25		24	>XP_018858848.1 PREDICTED: polyphenol oxidase, chloroplastic-like [Juglans regia]	1.68457e+10	115	46	49.27		25	>XP_018837618.1 PREDICTED: 5-methyltetrahydropteroyltriglutamate--homocysteine methyltransferase-like [Juglans regia]	4.22001e+09	67	43	52.55		25	>XP_018817839.1 PREDICTED: stromal 70 kDa heat shock-related protein, chloroplastic [Juglans regia]						25	>XP_018841184.1 PREDICTED: polygalacturonase QRT3-like [Juglans regia]	6.81803e+09	76	39	46.27		24	>XP_018848153.1 PREDICTED: TATA-binding protein-associated factor 2N-like [Juglans regia]	8.33019e+09	175	49	45.83		21	>XP_018814448.1 PREDICTED: ribulose bisphosphate carboxylase/oxygenase activase, chloroplastic-like isoform X2 [Juglans regia]	1.90936e+09	54	41	62.61		24	>XP_018842219.1 PREDICTED: isoflavone reductase-like protein [Juglans regia]						28	>XP_018851649.1 PREDICTED: subtilisin-like protease SBT1.7 isoform X2 [Juglans regia]						29	>XP_018822706.1 PREDICTED: alpha-L-arabinofuranosidase 1 [Juglans regia]						26	>XP_018830468.1 PREDICTED: senescence-specific cysteine protease SAG12-like isoform X2 [Juglans regia]
25	>XP_018837398.1 PREDICTED: ruBisCO large subunit-binding protein subunit beta, chloroplastic [Juglans regia]	3940604015	68	45	57.73		25	>XP_018848363.1 PREDICTED: protein HOTHEAD-like isoform X2 [Juglans regia]						25	>XP_018849818.1 PREDICTED: malate dehydrogenase, mitochondrial [Juglans regia]	6.48263e+09	68	42	73.1		25	>XP_018837619.1 PREDICTED: 5-methyltetrahydropteroyltriglutamate--homocysteine methyltransferase-like [Juglans regia]						26	>XP_018837398.1 PREDICTED: ruBisCO large subunit-binding protein subunit beta, chloroplastic [Juglans regia]	3.73882e+09	67	44	59.87		26	>XP_018848853.1 PREDICTED: fatty acyl-CoA reductase 2 [Juglans regia]	2.882e+09	64	45	67.66		25	>XP_018842218.1 PREDICTED: isoflavone reductase-like protein [Juglans regia]	4.61848e+09	87	45	80.52		22	>XP_018811920.1 PREDICTED: thaumatin-like protein 1 [Juglans regia]	2.50773e+09	66	34	59.35		25	>XP_018816885.1 PREDICTED: UTP--glucose-1-phosphate uridylyltransferase [Juglans regia]	2.31176e+09	64	42	72.03		29	>XP_018837333.1 PREDICTED: phosphoglycerate kinase, cytosolic [Juglans regia]	3.23183e+09	71	43	68.72		30	>XP_018847232.1 PREDICTED: galactokinase [Juglans regia]	1.82284e+09	38	29	59.8		27	>XP_018819373.1 PREDICTED: 2,3-bisphosphoglycerate-independent phosphoglycerate mutase [Juglans regia]	4.09647e+09	57	30	74.24
26	>XP_018825745.1 PREDICTED: heat shock cognate protein 80-like [Juglans regia]	4.34514e+09	77	47	50		26	>XP_018825745.1 PREDICTED: heat shock cognate protein 80-like [Juglans regia]	3.25029e+09	68	43	53.29		26	>XP_018815415.1 PREDICTED: ruBisCO large subunit-binding protein subunit alpha [Juglans regia]	5.60853e+09	68	47	70.26		25	>XP_018837621.1 PREDICTED: 5-methyltetrahydropteroyltriglutamate--homocysteine methyltransferase-like [Juglans regia]						27	>XP_018837765.1 PREDICTED: endoplasmin homolog [Juglans regia]	3.61313e+09	86	55	49.76		27	>XP_018837618.1 PREDICTED: 5-methyltetrahydropteroyltriglutamate--homocysteine methyltransferase-like [Juglans regia]	4.76657e+09	64	42	46.54		25	>XP_018842219.1 PREDICTED: isoflavone reductase-like protein [Juglans regia]						23	>XP_018858848.1 PREDICTED: polyphenol oxidase, chloroplastic-like [Juglans regia]	8.18928e+09	92	39	39.02		26	>XP_018814476.1 PREDICTED: UDP-glucuronic acid decarboxylase 6 [Juglans regia]	2.54396e+09	61	40	82.95		30	>XP_018818227.1 PREDICTED: serine carboxypeptidase-like 20 [Juglans regia]	3.81214e+09	78	39	46.28		30	>XP_018847233.1 PREDICTED: galactokinase [Juglans regia]						27	>XP_018819374.1 PREDICTED: 2,3-bisphosphoglycerate-independent phosphoglycerate mutase [Juglans regia]
26	>XP_018825752.1 PREDICTED: heat shock cognate protein 80-like [Juglans regia]						26	>XP_018825752.1 PREDICTED: heat shock cognate protein 80-like [Juglans regia]						27	>XP_018827607.1 PREDICTED: actin-7 [Juglans regia]	8.06206e+09	87	44	73.21		26	>XP_018827607.1 PREDICTED: actin-7 [Juglans regia]	6.39775e+09	81	42	76.92		27	>XP_018837767.1 PREDICTED: endoplasmin homolog [Juglans regia]						28	>XP_018836442.1 PREDICTED: tubulin beta chain-like [Juglans regia]	2.48247e+09	65	38	73.6		26	>XP_018859442.1 PREDICTED: phosphoprotein ECPP44-like [Juglans regia]	2.12867e+09	68	38	58.54		24	>XP_018826437.1 PREDICTED: oxygen-evolving enhancer protein 1, chloroplastic [Juglans regia]	5441454114	70	35	59.94		26	>XP_018814477.1 PREDICTED: UDP-glucuronic acid decarboxylase 6 [Juglans regia]						31	>XP_018813928.1 PREDICTED: non-specific lipid-transfer protein A-like [Juglans regia]	5.87614e+10	125	43	50		31	>XP_018854485.1 PREDICTED: aldehyde oxidase GLOX1-like, partial [Juglans regia]	3.49425e+09	54	35	62.63		28	>XP_018842218.1 PREDICTED: isoflavone reductase-like protein [Juglans regia]	9.17386e+09	88	32	79.87
27	>XP_018852740.1 PREDICTED: pentatricopeptide repeat-containing protein At1g02060, chloroplastic-like [Juglans regia]	3.37824e+09	51	31	25.6		27	>XP_018814447.1 PREDICTED: ribulose bisphosphate carboxylase/oxygenase activase, chloroplastic-like isoform X1 [Juglans regia]	2.73619e+09	56	39	66.38		27	>XP_018844743.1 PREDICTED: actin-7 [Juglans regia]						26	>XP_018844743.1 PREDICTED: actin-7 [Juglans regia]						28	>XP_018841184.1 PREDICTED: polygalacturonase QRT3-like [Juglans regia]	7.60422e+09	72	36	46.27		29	>XP_018844065.1 PREDICTED: serine hydroxymethyltransferase 4 [Juglans regia]	2.60551e+09	51	32	72.82		27	>XP_018815067.1 PREDICTED: probable pectinesterase/pectinesterase inhibitor 51 [Juglans regia]	4.11717e+09	73	45	41.15		25	>XP_018842218.1 PREDICTED: isoflavone reductase-like protein [Juglans regia]	5.01869e+09	75	39	80.19		26	>XP_018814478.1 PREDICTED: UDP-glucuronic acid decarboxylase 6 [Juglans regia]						32	>XP_018847358.1 PREDICTED: probable polygalacturonase [Juglans regia]	9.06169e+09	126	43	46.23		32	>XP_018842218.1 PREDICTED: isoflavone reductase-like protein [Juglans regia]	4.68524e+09	51	28	79.87		28	>XP_018842219.1 PREDICTED: isoflavone reductase-like protein [Juglans regia]
28	>XP_018809682.1 PREDICTED: 3-ketoacyl-CoA thiolase 2, peroxisomal-like [Juglans regia]	2.11572e+09	55	37	60.91		28	>XP_018815415.1 PREDICTED: ruBisCO large subunit-binding protein subunit alpha [Juglans regia]	3.77547e+09	61	41	60		28	>XP_018848853.1 PREDICTED: fatty acyl-CoA reductase 2 [Juglans regia]	5.20606e+09	76	44	70.15		27	>XP_018837765.1 PREDICTED: endoplasmin homolog [Juglans regia]	3.78646e+09	80	54	48.43		29	>XP_018844065.1 PREDICTED: serine hydroxymethyltransferase 4 [Juglans regia]	3.20153e+09	57	34	75.58		30	>XP_018817834.1 PREDICTED: stromal 70 kDa heat shock-related protein, chloroplastic-like [Juglans regia]	2.72806e+09	48	34	38.3		27	>XP_018815077.1 PREDICTED: probable pectinesterase/pectinesterase inhibitor 51 [Juglans regia]						25	>XP_018842219.1 PREDICTED: isoflavone reductase-like protein [Juglans regia]						26	>XP_018814479.1 PREDICTED: UDP-glucuronic acid decarboxylase 6 [Juglans regia]						33	>XP_018813013.1 PREDICTED: isocitrate lyase [Juglans regia]	2.01802e+09	52	33	61.74		32	>XP_018842219.1 PREDICTED: isoflavone reductase-like protein [Juglans regia]						29	>XP_018837333.1 PREDICTED: phosphoglycerate kinase, cytosolic [Juglans regia]	4.37586e+09	74	41	78.08
29	>XP_018813439.1 PREDICTED: heat shock 70 kDa protein, mitochondrial-like [Juglans regia]	2.7396e+09	61	42	55.36		29	>XP_018809682.1 PREDICTED: 3-ketoacyl-CoA thiolase 2, peroxisomal-like [Juglans regia]	2.02925e+09	52	31	55.72		29	>XP_018837398.1 PREDICTED: ruBisCO large subunit-binding protein subunit beta, chloroplastic [Juglans regia]	5.03956e+09	72	46	61.02		27	>XP_018837767.1 PREDICTED: endoplasmin homolog [Juglans regia]						30	>XP_018849818.1 PREDICTED: malate dehydrogenase, mitochondrial [Juglans regia]	3.85536e+09	59	38	73.1		30	>XP_018817839.1 PREDICTED: stromal 70 kDa heat shock-related protein, chloroplastic [Juglans regia]						28	>XP_018841713.1 PREDICTED: heat shock cognate 70 kDa protein 2 [Juglans regia]	2.81141e+09	69	47	52		26	>XP_018822629.1 PREDICTED: malate dehydrogenase, mitochondrial-like [Juglans regia]	3.4429e+09	59	36	56.73		26	>XP_018814480.1 PREDICTED: UDP-glucuronic acid decarboxylase 6 [Juglans regia]						34	>XP_018856900.1 PREDICTED: S-adenosylmethionine synthase 2 [Juglans regia]	3.59546e+09	64	29	78.46		33	>XP_018823803.1 PREDICTED: peptidyl-prolyl cis-trans isomerase [Juglans regia]	18673590609	162	35	68.39		30	>XP_018810240.1 PREDICTED: probable calcium-binding protein CML27 [Juglans regia]	1.12227e+10	110	25	85.38
30	>XP_018814447.1 PREDICTED: ribulose bisphosphate carboxylase/oxygenase activase, chloroplastic-like isoform X1 [Juglans regia]	3.15412e+09	59	41	65.75		30	>XP_018844949.1 PREDICTED: 20 kDa chaperonin, chloroplastic-like [Juglans regia]	6.49221e+09	73	42	62.65		30	>XP_018837765.1 PREDICTED: endoplasmin homolog [Juglans regia]	3.83289e+09	78	55	46		28	>XP_018832338.1 PREDICTED: S-adenosylmethionine synthase 1-like [Juglans regia]	5.35618e+09	89	40	72.77		31	>XP_018837618.1 PREDICTED: 5-methyltetrahydropteroyltriglutamate--homocysteine methyltransferase-like [Juglans regia]	3.87333e+09	59	39	52.81		31	>XP_018819373.1 PREDICTED: 2,3-bisphosphoglycerate-independent phosphoglycerate mutase [Juglans regia]	4.129e+09	67	38	74.06		29	>XP_018842204.1 PREDICTED: major latex allergen Hev b 5-like [Juglans regia]	3.52289e+09	43	26	94.87		27	>XP_018837765.1 PREDICTED: endoplasmin homolog [Juglans regia]	1.92865e+09	73	52	52.91		27	>XP_018839273.1 PREDICTED: pectinesterase-like [Juglans regia]	3.34958e+09	88	47	36.25		34	>XP_018856907.1 PREDICTED: S-adenosylmethionine synthase 2 [Juglans regia]						34	>XP_018809532.1 PREDICTED: glyceraldehyde-3-phosphate dehydrogenase, cytosolic [Juglans regia]	4.14494e+09	75	38	72.14		30	>XP_018855792.1 PREDICTED: probable calcium-binding protein CML27 [Juglans regia]
31	>XP_018858848.1 PREDICTED: polyphenol oxidase, chloroplastic-like [Juglans regia]	1.31012e+10	95	39	46.99		31	>XP_018858848.1 PREDICTED: polyphenol oxidase, chloroplastic-like [Juglans regia]	9.27731e+09	93	39	40		30	>XP_018837767.1 PREDICTED: endoplasmin homolog [Juglans regia]						29	>XP_018807661.1 PREDICTED: malate dehydrogenase [Juglans regia]	9.31707e+09	84	44	72.59		31	>XP_018837619.1 PREDICTED: 5-methyltetrahydropteroyltriglutamate--homocysteine methyltransferase-like [Juglans regia]						31	>XP_018819374.1 PREDICTED: 2,3-bisphosphoglycerate-independent phosphoglycerate mutase [Juglans regia]						30	>XP_018835663.1 PREDICTED: peroxidase 4-like, partial [Juglans regia]	2.52538e+09	60	29	47.27		27	>XP_018837767.1 PREDICTED: endoplasmin homolog [Juglans regia]						28	>XP_018826437.1 PREDICTED: oxygen-evolving enhancer protein 1, chloroplastic [Juglans regia]	4.47797e+09	71	36	59.94		35	>XP_018839506.1 PREDICTED: enolase 1 [Juglans regia]	2.23647e+09	55	34	76.58		35	>XP_018824181.1 PREDICTED: ervatamin-B-like [Juglans regia]	5.04726e+09	74	37	66.47		31	>XP_018818881.1 PREDICTED: L-ascorbate peroxidase, cytosolic [Juglans regia]	7.26217e+09	74	27	87.6
32	>XP_018844949.1 PREDICTED: 20 kDa chaperonin, chloroplastic-like [Juglans regia]	7.24474e+09	70	37	59.53		32	>XP_018808212.1 PREDICTED: malate dehydrogenase-like [Juglans regia]	6.96579e+09	77	39	71.99		31	>XP_018854127.1 PREDICTED: aldehyde dehydrogenase family 2 member B7, mitochondrial-like isoform X1 [Juglans regia]	3.90025e+09	56	38	75.74		30	>XP_018809554.1 PREDICTED: major latex allergen Hev b 5-like isoform X2 [Juglans regia]	5.36903e+09	59	29	99.35		31	>XP_018837621.1 PREDICTED: 5-methyltetrahydropteroyltriglutamate--homocysteine methyltransferase-like [Juglans regia]						32	>XP_018809682.1 PREDICTED: 3-ketoacyl-CoA thiolase 2, peroxisomal-like [Juglans regia]	1.902e+09	51	31	54.64		31	>XP_018815415.1 PREDICTED: ruBisCO large subunit-binding protein subunit alpha [Juglans regia]	2.03208e+09	58	42	54.36		28	>XP_018815415.1 PREDICTED: ruBisCO large subunit-binding protein subunit alpha [Juglans regia]	2.57052e+09	56	40	56.75		29	>XP_018817834.1 PREDICTED: stromal 70 kDa heat shock-related protein, chloroplastic-like [Juglans regia]	1.86945e+09	56	41	39.43		36	>XP_018823301.1 PREDICTED: triosephosphate isomerase, cytosolic [Juglans regia]	4.06258e+09	57	34	91.73		36	>XP_018837618.1 PREDICTED: 5-methyltetrahydropteroyltriglutamate--homocysteine methyltransferase-like [Juglans regia]	2.79102e+09	51	33	49.93		31	>XP_018818882.1 PREDICTED: L-ascorbate peroxidase, cytosolic [Juglans regia]
33	>XP_018848362.1 PREDICTED: protein HOTHEAD-like isoform X1 [Juglans regia]	5.35921e+09	77	44	44.85		33	>XP_018847910.1 PREDICTED: phosphoglycerate kinase, chloroplastic [Juglans regia]	3.76047e+09	56	40	64.34		31	>XP_018854128.1 PREDICTED: aldehyde dehydrogenase family 2 member B7, mitochondrial-like isoform X2 [Juglans regia]						31	>XP_018849818.1 PREDICTED: malate dehydrogenase, mitochondrial [Juglans regia]	6.39508e+09	58	34	73.1		32	>XP_018832338.1 PREDICTED: S-adenosylmethionine synthase 1-like [Juglans regia]	5.46287e+09	80	34	72.77		33	>XP_018837398.1 PREDICTED: ruBisCO large subunit-binding protein subunit beta, chloroplastic [Juglans regia]	3.11409e+09	63	46	54.77		32	>XP_018814448.1 PREDICTED: ribulose bisphosphate carboxylase/oxygenase activase, chloroplastic-like isoform X2 [Juglans regia]	1.63966e+09	53	37	64.22		29	>XP_018848909.1 PREDICTED: actin-like [Juglans regia]	5.67857e+09	83	42	59.15		29	>XP_018817839.1 PREDICTED: stromal 70 kDa heat shock-related protein, chloroplastic [Juglans regia]						37	>XP_018818881.1 PREDICTED: L-ascorbate peroxidase, cytosolic [Juglans regia]	5.67946e+09	77	29	87.6		36	>XP_018837619.1 PREDICTED: 5-methyltetrahydropteroyltriglutamate--homocysteine methyltransferase-like [Juglans regia]						32	>XP_018817496.1 PREDICTED: late embryogenesis abundant protein 2-like [Juglans regia]	2.60319e+10	111	44	94.38
33	>XP_018848363.1 PREDICTED: protein HOTHEAD-like isoform X2 [Juglans regia]						34	>XP_018826437.1 PREDICTED: oxygen-evolving enhancer protein 1, chloroplastic [Juglans regia]	5.57415e+09	56	32	59.94		31	>XP_018856121.1 PREDICTED: aldehyde dehydrogenase family 2 member B7, mitochondrial-like isoform X1 [Juglans regia]						32	>XP_018848362.1 PREDICTED: protein HOTHEAD-like isoform X1 [Juglans regia]	6865295915	82	46	40.89		33	>XP_018809554.1 PREDICTED: major latex allergen Hev b 5-like isoform X2 [Juglans regia]	4.52065e+09	50	24	99.35		34	>XP_018832890.1 PREDICTED: S-adenosylmethionine synthase 1 [Juglans regia]	4.59937e+09	74	30	67.94		33	>XP_018844949.1 PREDICTED: 20 kDa chaperonin, chloroplastic-like [Juglans regia]	2.87793e+09	69	46	65.76		30	>XP_018816885.1 PREDICTED: UTP--glucose-1-phosphate uridylyltransferase [Juglans regia]	2.8383e+09	63	42	74.36		30	>XP_018811920.1 PREDICTED: thaumatin-like protein 1 [Juglans regia]	2.13872e+09	66	37	59.76		37	>XP_018818882.1 PREDICTED: L-ascorbate peroxidase, cytosolic [Juglans regia]						36	>XP_018837621.1 PREDICTED: 5-methyltetrahydropteroyltriglutamate--homocysteine methyltransferase-like [Juglans regia]						33	>XP_018813013.1 PREDICTED: isocitrate lyase [Juglans regia]	2426172917	55	33	56.35
34	>XP_018832890.1 PREDICTED: S-adenosylmethionine synthase 1 [Juglans regia]	6.965e+09	102	37	67.94		35	>XP_018832890.1 PREDICTED: S-adenosylmethionine synthase 1 [Juglans regia]	4.99788e+09	85	35	74.81		31	>XP_018856122.1 PREDICTED: aldehyde dehydrogenase family 2 member B7, mitochondrial-like isoform X2 [Juglans regia]						32	>XP_018848363.1 PREDICTED: protein HOTHEAD-like isoform X2 [Juglans regia]						34	>XP_018816885.1 PREDICTED: UTP--glucose-1-phosphate uridylyltransferase [Juglans regia]	3.10243e+09	58	39	75.64		35	>XP_018825329.1 PREDICTED: tetraketide alpha-pyrone reductase 2-like [Juglans regia]	3.14042e+09	63	36	72.59		34	>XP_018817655.1 PREDICTED: ribonuclease 3-like [Juglans regia]	2.08857e+09	63	44	65.04		31	>XP_018859983.1 PREDICTED: glyceraldehyde-3-phosphate dehydrogenase 2, cytosolic-like [Juglans regia]	2881271176	58	36	64.09		31	>XP_018814382.1 PREDICTED: non-specific lipid-transfer protein 1-like isoform X1 [Juglans regia]	9.31615e+09	114	46	62.18		38	>XP_018847908.1 PREDICTED: phosphoglycerate kinase, cytosolic-like [Juglans regia]	2.42103e+09	49	29	63.59		37	>XP_018837851.1 PREDICTED: phosphoglucomutase, cytoplasmic [Juglans regia]	1.84495e+09	44	29	62.26		34	>XP_018829201.1 PREDICTED: eukaryotic translation initiation factor 5A-2 [Juglans regia]	1.39943e+10	139	36	82.5
35	>XP_018822554.1 PREDICTED: probable fructokinase-4 [Juglans regia]	4.2529e+09	65	37	86.14		36	>XP_018812241.1 PREDICTED: hsp70-Hsp90 organizing protein 3-like isoform X1 [Juglans regia]	2.16422e+09	55	42	61.66		32	>XP_018848362.1 PREDICTED: protein HOTHEAD-like isoform X1 [Juglans regia]	1.17749e+10	94	46	40.89		33	>XP_018836442.1 PREDICTED: tubulin beta chain-like [Juglans regia]	2.49074e+09	58	38	73.6		35	>XP_018848362.1 PREDICTED: protein HOTHEAD-like isoform X1 [Juglans regia]	5.79316e+09	72	42	42.27		36	>XP_018818881.1 PREDICTED: L-ascorbate peroxidase, cytosolic [Juglans regia]	7.67653e+09	71	28	87.6		35	>XP_018845417.1 PREDICTED: uncharacterized protein LOC109009381 [Juglans regia]	1.74858e+09	45	29	64.26		32	>XP_018815447.1 PREDICTED: 14-3-3-like protein A [Juglans regia]	4.24544e+09	69	39	76.78		31	>XP_018814383.1 PREDICTED: non-specific lipid-transfer protein 1-like isoform X2 [Juglans regia]						38	>XP_018847909.1 PREDICTED: phosphoglycerate kinase, cytosolic-like [Juglans regia]						38	>XP_018818881.1 PREDICTED: L-ascorbate peroxidase, cytosolic [Juglans regia]	6.45623e+09	57	25	87.6		34	>XP_018847195.1 PREDICTED: eukaryotic translation initiation factor 5A-2 [Juglans regia]
36	>XP_018837921.1 PREDICTED: 1,4-dihydroxy-2-naphthoyl-CoA synthase, peroxisomal-like isoform X1 [Juglans regia]	7.68952e+09	87	42	53.85		37	>XP_018822554.1 PREDICTED: probable fructokinase-4 [Juglans regia]	3.13513e+09	57	36	86.14		32	>XP_018848363.1 PREDICTED: protein HOTHEAD-like isoform X2 [Juglans regia]						34	>XP_018823803.1 PREDICTED: peptidyl-prolyl cis-trans isomerase [Juglans regia]	1.234e+10	111	40	75.86		35	>XP_018848363.1 PREDICTED: protein HOTHEAD-like isoform X2 [Juglans regia]						36	>XP_018818882.1 PREDICTED: L-ascorbate peroxidase, cytosolic [Juglans regia]						36	>XP_018814382.1 PREDICTED: non-specific lipid-transfer protein 1-like isoform X1 [Juglans regia]	9.28669e+09	120	50	62.18		33	>XP_018839273.1 PREDICTED: pectinesterase-like [Juglans regia]	3.94494e+09	91	45	34.88		32	>XP_018843949.1 PREDICTED: major latex allergen Hev b 5-like [Juglans regia]	3.34763e+09	51	31	70.69		39	>XP_018821487.1 PREDICTED: glycerophosphodiester phosphodiesterase GDPDL1-like [Juglans regia]	1.70728e+09	41	29	45.31		38	>XP_018818882.1 PREDICTED: L-ascorbate peroxidase, cytosolic [Juglans regia]						35	>XP_018839506.1 PREDICTED: enolase 1 [Juglans regia]	3.46249e+09	56	36	76.8
37	>XP_018823803.1 PREDICTED: peptidyl-prolyl cis-trans isomerase [Juglans regia]	1.45585e+10	120	42	68.39		38	>XP_018840259.1 PREDICTED: superoxide dismutase [Cu-Zn] 4A [Juglans regia]	1.27448e+10	110	38	98.03		33	>XP_018836778.1 PREDICTED: 4-coumarate--CoA ligase-like 1 [Juglans regia]	6.83963e+09	67	46	61.83		35	>XP_018836778.1 PREDICTED: 4-coumarate--CoA ligase-like 1 [Juglans regia]	4.77853e+09	63	41	62.54		36	>XP_018848853.1 PREDICTED: fatty acyl-CoA reductase 2 [Juglans regia]	2.48768e+09	54	41	68.49		37	>XP_018816885.1 PREDICTED: UTP--glucose-1-phosphate uridylyltransferase [Juglans regia]	2.86193e+09	57	39	75.64		36	>XP_018814383.1 PREDICTED: non-specific lipid-transfer protein 1-like isoform X2 [Juglans regia]						34	>XP_018859442.1 PREDICTED: phosphoprotein ECPP44-like [Juglans regia]	2.17923e+09	56	31	54.47		32	>XP_018843952.1 PREDICTED: major latex allergen Hev b 5-like [Juglans regia]						40	>XP_018829201.1 PREDICTED: eukaryotic translation initiation factor 5A-2 [Juglans regia]	1.11526e+10	127	36	86.87		39	>XP_018842610.1 PREDICTED: neutral ceramidase-like [Juglans regia]	1.86877e+09	44	30	44.49		36	>XP_018818227.1 PREDICTED: serine carboxypeptidase-like 20 [Juglans regia]	6.91878e+09	73	38	48.09
38	>XP_018848062.1 PREDICTED: transketolase, chloroplastic [Juglans regia]	2.37506e+09	45	29	50.8		38	>XP_018840260.1 PREDICTED: superoxide dismutase [Cu-Zn] 4A [Juglans regia]						34	>XP_018812871.1 PREDICTED: probable carboxylesterase 17 [Juglans regia]	1.10374e+10	93	37	77.56		36	>XP_018809682.1 PREDICTED: 3-ketoacyl-CoA thiolase 2, peroxisomal-like [Juglans regia]	2.40181e+09	54	33	58.96		37	>XP_018815415.1 PREDICTED: ruBisCO large subunit-binding protein subunit alpha [Juglans regia]	3.35469e+09	52	36	62.73		38	>XP_018856789.1 PREDICTED: transketolase, chloroplastic-like [Juglans regia]	2.08255e+09	44	30	50.13		37	>XP_018819373.1 PREDICTED: 2,3-bisphosphoglycerate-independent phosphoglycerate mutase [Juglans regia]	1.56351e+09	45	34	60.82		35	>XP_018809682.1 PREDICTED: 3-ketoacyl-CoA thiolase 2, peroxisomal-like [Juglans regia]	1.52846e+09	49	30	54.43		32	>XP_018856239.1 PREDICTED: major latex allergen Hev b 5-like [Juglans regia]						40	>XP_018847195.1 PREDICTED: eukaryotic translation initiation factor 5A-2 [Juglans regia]						40	>XP_018840259.1 PREDICTED: superoxide dismutase [Cu-Zn] 4A [Juglans regia]	7.9752e+09	88	34	88.16		37	>XP_018856900.1 PREDICTED: S-adenosylmethionine synthase 2 [Juglans regia]	4.45044e+09	67	28	77.18
39	>XP_018812241.1 PREDICTED: hsp70-Hsp90 organizing protein 3-like isoform X1 [Juglans regia]	2.51134e+09	57	44	60.3		38	>XP_018840261.1 PREDICTED: superoxide dismutase [Cu-Zn] 4A [Juglans regia]						35	>XP_018832890.1 PREDICTED: S-adenosylmethionine synthase 1 [Juglans regia]	5.90115e+09	80	37	74.55		37	>XP_018843949.1 PREDICTED: major latex allergen Hev b 5-like [Juglans regia]	4.53156e+09	44	27	89.65		38	>XP_018807661.1 PREDICTED: malate dehydrogenase [Juglans regia]	7508266731	79	41	62.95		39	>XP_018822564.1 PREDICTED: probable cinnamyl alcohol dehydrogenase 1 [Juglans regia]	1.89546e+09	41	31	76.69		37	>XP_018819374.1 PREDICTED: 2,3-bisphosphoglycerate-independent phosphoglycerate mutase [Juglans regia]						36	>XP_018845417.1 PREDICTED: uncharacterized protein LOC109009381 [Juglans regia]	2.25349e+09	49	32	60.81		32	>XP_018857931.1 PREDICTED: major latex allergen Hev b 5-like [Juglans regia]						41	>XP_018822704.1 PREDICTED: alpha-L-arabinofuranosidase 1 [Juglans regia]	1.27097e+09	37	28	44.82		40	>XP_018840260.1 PREDICTED: superoxide dismutase [Cu-Zn] 4A [Juglans regia]						37	>XP_018856907.1 PREDICTED: S-adenosylmethionine synthase 2 [Juglans regia]
40	>XP_018837333.1 PREDICTED: phosphoglycerate kinase, cytosolic [Juglans regia]	3.64168e+09	61	39	74.14		38	>XP_018840262.1 PREDICTED: superoxide dismutase [Cu-Zn] 4A [Juglans regia]						36	>XP_018829624.1 PREDICTED: naringenin,2-oxoglutarate 3-dioxygenase [Juglans regia]	4.30223e+09	57	39	75.55		37	>XP_018843952.1 PREDICTED: major latex allergen Hev b 5-like [Juglans regia]						39	>XP_018852508.1 PREDICTED: puromycin-sensitive aminopeptidase isoform X1 [Juglans regia]	1.30366e+09	36	31	45.37		39	>XP_018822565.1 PREDICTED: probable cinnamyl alcohol dehydrogenase 1 [Juglans regia]						38	>XP_018839273.1 PREDICTED: pectinesterase-like [Juglans regia]	2.61794e+09	70	38	32.3		37	>XP_018848153.1 PREDICTED: TATA-binding protein-associated factor 2N-like [Juglans regia]	6.9393e+09	152	43	44.17		33	>XP_018848153.1 PREDICTED: TATA-binding protein-associated factor 2N-like [Juglans regia]	5.58747e+09	158	50	44.17		41	>XP_018822706.1 PREDICTED: alpha-L-arabinofuranosidase 1 [Juglans regia]						40	>XP_018840261.1 PREDICTED: superoxide dismutase [Cu-Zn] 4A [Juglans regia]						38	>XP_018823803.1 PREDICTED: peptidyl-prolyl cis-trans isomerase [Juglans regia]	27767549677	192	30	68.39
41	>XP_018816885.1 PREDICTED: UTP--glucose-1-phosphate uridylyltransferase [Juglans regia]	2.28767e+09	54	35	68.64		38	>XP_018855648.1 PREDICTED: superoxide dismutase [Cu-Zn] 4A [Juglans regia]						37	>XP_018809682.1 PREDICTED: 3-ketoacyl-CoA thiolase 2, peroxisomal-like [Juglans regia]	2.65103e+09	56	34	54.43		37	>XP_018856239.1 PREDICTED: major latex allergen Hev b 5-like [Juglans regia]						39	>XP_018852509.1 PREDICTED: puromycin-sensitive aminopeptidase isoform X2 [Juglans regia]						40	>XP_018814476.1 PREDICTED: UDP-glucuronic acid decarboxylase 6 [Juglans regia]	1.79218e+09	41	29	78.32		39	>XP_018849927.1 PREDICTED: fruit protein pKIWI501-like [Juglans regia]	1.4847e+09	37	28	90.76		38	>XP_018818881.1 PREDICTED: L-ascorbate peroxidase, cytosolic [Juglans regia]	7.62002e+09	80	29	90.8		34	>XP_018815447.1 PREDICTED: 14-3-3-like protein A [Juglans regia]	3.82958e+09	73	43	77.53		42	>XP_018854129.1 PREDICTED: malate dehydrogenase-like isoform X1 [Juglans regia]	2.50913e+09	40	25	53.85		40	>XP_018840262.1 PREDICTED: superoxide dismutase [Cu-Zn] 4A [Juglans regia]						39	>XP_018823301.1 PREDICTED: triosephosphate isomerase, cytosolic [Juglans regia]	4.15474e+09	60	32	91.73
42	>XP_018823301.1 PREDICTED: triosephosphate isomerase, cytosolic [Juglans regia]	4.01156e+09	69	37	91.34		38	>XP_018855649.1 PREDICTED: superoxide dismutase [Cu-Zn] 4A [Juglans regia]						38	>XP_018814447.1 PREDICTED: ribulose bisphosphate carboxylase/oxygenase activase, chloroplastic-like isoform X1 [Juglans regia]	3.61547e+09	57	39	65.75		37	>XP_018857931.1 PREDICTED: major latex allergen Hev b 5-like [Juglans regia]						39	>XP_018852510.1 PREDICTED: puromycin-sensitive aminopeptidase isoform X1 [Juglans regia]						40	>XP_018814477.1 PREDICTED: UDP-glucuronic acid decarboxylase 6 [Juglans regia]						40	>XP_018848909.1 PREDICTED: actin-like [Juglans regia]	3.78019e+09	67	38	57.29		38	>XP_018818882.1 PREDICTED: L-ascorbate peroxidase, cytosolic [Juglans regia]						35	>XP_018815415.1 PREDICTED: ruBisCO large subunit-binding protein subunit alpha [Juglans regia]	1.9906e+09	55	41	57.61		43	>XP_018823803.1 PREDICTED: peptidyl-prolyl cis-trans isomerase [Juglans regia]	2.18085e+10	180	37	64.37		40	>XP_018855648.1 PREDICTED: superoxide dismutase [Cu-Zn] 4A [Juglans regia]						40	>XP_018811630.1 PREDICTED: uncharacterized protein LOC108984208 [Juglans regia]	3.54648e+09	39	18	51.05
43	>XP_018841433.1 PREDICTED: type III polyketide synthase B [Juglans regia]	3.97871e+09	72	42	59.95		38	>XP_018855650.1 PREDICTED: superoxide dismutase [Cu-Zn] 4A [Juglans regia]						39	>XP_018822554.1 PREDICTED: probable fructokinase-4 [Juglans regia]	4877049645	63	38	86.14		38	>XP_018844947.1 PREDICTED: 20 kDa chaperonin, chloroplastic-like [Juglans regia]	3.48094e+09	50	30	56.81		39	>XP_018852512.1 PREDICTED: puromycin-sensitive aminopeptidase isoform X3 [Juglans regia]						40	>XP_018814478.1 PREDICTED: UDP-glucuronic acid decarboxylase 6 [Juglans regia]						41	>XP_018807661.1 PREDICTED: malate dehydrogenase [Juglans regia]	4.63395e+09	79	45	52.41		39	>XP_018819373.1 PREDICTED: 2,3-bisphosphoglycerate-independent phosphoglycerate mutase [Juglans regia]	1.82762e+09	48	33	55.81		36	>XP_018818881.1 PREDICTED: L-ascorbate peroxidase, cytosolic [Juglans regia]	5.21154e+09	67	29	87.6		44	>XP_018858815.1 PREDICTED: late embryogenesis abundant protein 2-like [Juglans regia]	21019601009	119	44	94.38		40	>XP_018855649.1 PREDICTED: superoxide dismutase [Cu-Zn] 4A [Juglans regia]						41	>XP_018821487.1 PREDICTED: glycerophosphodiester phosphodiesterase GDPDL1-like [Juglans regia]	1.68534e+09	32	23	39.3
44	>XP_018837465.1 PREDICTED: uncharacterized protein At5g48480-like [Juglans regia]	8.87419e+09	101	35	89.7		38	>XP_018855651.1 PREDICTED: superoxide dismutase [Cu-Zn] 4A [Juglans regia]						40	>XP_018848062.1 PREDICTED: transketolase, chloroplastic [Juglans regia]	3.34172e+09	51	35	48.4		39	>XP_018858848.1 PREDICTED: polyphenol oxidase, chloroplastic-like [Juglans regia]	6.8168e+09	70	33	40		39	>XP_018852513.1 PREDICTED: puromycin-sensitive aminopeptidase isoform X1 [Juglans regia]						40	>XP_018814479.1 PREDICTED: UDP-glucuronic acid decarboxylase 6 [Juglans regia]						42	>XP_018815447.1 PREDICTED: 14-3-3-like protein A [Juglans regia]	2.77762e+09	55	36	73.78		39	>XP_018819374.1 PREDICTED: 2,3-bisphosphoglycerate-independent phosphoglycerate mutase [Juglans regia]						36	>XP_018818882.1 PREDICTED: L-ascorbate peroxidase, cytosolic [Juglans regia]						45	>XP_018843119.1 PREDICTED: mannan endo-1,4-beta-mannosidase 4-like [Juglans regia]	3117542788	62	36	61.88		40	>XP_018855650.1 PREDICTED: superoxide dismutase [Cu-Zn] 4A [Juglans regia]						42	>XP_018826547.1 PREDICTED: aldose 1-epimerase [Juglans regia]	2.66496e+09	34	20	45.15
45	>XP_018840259.1 PREDICTED: superoxide dismutase [Cu-Zn] 4A [Juglans regia]	1.2788e+10	107	33	88.82		39	>XP_018839273.1 PREDICTED: pectinesterase-like [Juglans regia]	3.98922e+09	69	36	36.25		41	>XP_018837333.1 PREDICTED: phosphoglycerate kinase, cytosolic [Juglans regia]	3.72798e+09	61	43	78.57		40	>XP_018833734.1 PREDICTED: elongation factor 1-beta 2 [Juglans regia]	3.46092e+09	42	28	85.33		39	>XP_018852514.1 PREDICTED: puromycin-sensitive aminopeptidase isoform X1 [Juglans regia]						40	>XP_018814480.1 PREDICTED: UDP-glucuronic acid decarboxylase 6 [Juglans regia]						43	>XP_018817112.1 PREDICTED: aspartic proteinase nepenthesin-1-like [Juglans regia]	3.76945e+09	55	30	44.15		40	>XP_018843949.1 PREDICTED: major latex allergen Hev b 5-like [Juglans regia]	3.78039e+09	48	27	89.65		37	>XP_018829078.1 PREDICTED: uncharacterized protein LOC108997328 [Juglans regia]	1.81184e+09	42	28	57.08		46	>XP_018818666.1 PREDICTED: perakine reductase-like [Juglans regia]	2.74293e+09	38	22	77.03		40	>XP_018855651.1 PREDICTED: superoxide dismutase [Cu-Zn] 4A [Juglans regia]						43	>XP_018854129.1 PREDICTED: malate dehydrogenase-like isoform X1 [Juglans regia]	3.74216e+09	40	22	59.34
45	>XP_018840260.1 PREDICTED: superoxide dismutase [Cu-Zn] 4A [Juglans regia]						40	>XP_018843949.1 PREDICTED: major latex allergen Hev b 5-like [Juglans regia]	2.97686e+09	43	24	89.65		42	>XP_018844813.1 PREDICTED: phenylalanine ammonia-lyase G4 [Juglans regia]	3.2178e+09	58	41	55.15		41	>XP_018826437.1 PREDICTED: oxygen-evolving enhancer protein 1, chloroplastic [Juglans regia]	2.83709e+09	44	28	57.53		39	>XP_018852515.1 PREDICTED: puromycin-sensitive aminopeptidase isoform X1 [Juglans regia]						41	>XP_018807661.1 PREDICTED: malate dehydrogenase [Juglans regia]	6.98359e+09	81	42	74.4		44	>XP_018818881.1 PREDICTED: L-ascorbate peroxidase, cytosolic [Juglans regia]	4735555580	67	33	87.6		40	>XP_018843952.1 PREDICTED: major latex allergen Hev b 5-like [Juglans regia]						38	>XP_018837765.1 PREDICTED: endoplasmin homolog [Juglans regia]	1.4925e+09	66	51	47.7		47	>XP_018847896.1 PREDICTED: GDSL esterase/lipase EXL3-like [Juglans regia]	2.65918e+09	52	27	65.08		41	>XP_018821487.1 PREDICTED: glycerophosphodiester phosphodiesterase GDPDL1-like [Juglans regia]	1.50719e+09	37	27	43.84		44	>XP_018806786.1 PREDICTED: aldose 1-epimerase [Juglans regia]	8.39511e+09	75	30	69.62
45	>XP_018840261.1 PREDICTED: superoxide dismutase [Cu-Zn] 4A [Juglans regia]						40	>XP_018843952.1 PREDICTED: major latex allergen Hev b 5-like [Juglans regia]						43	>XP_018825329.1 PREDICTED: tetraketide alpha-pyrone reductase 2-like [Juglans regia]	3.87382e+09	72	41	72.59		42	>XP_018819528.1 PREDICTED: protein disulfide isomerase-like 1-4 [Juglans regia]	2.76808e+09	45	33	57.29		39	>XP_018852516.1 PREDICTED: puromycin-sensitive aminopeptidase isoform X1 [Juglans regia]						42	>XP_018814447.1 PREDICTED: ribulose bisphosphate carboxylase/oxygenase activase, chloroplastic-like isoform X1 [Juglans regia]	1.91487e+09	42	35	61.52		44	>XP_018818882.1 PREDICTED: L-ascorbate peroxidase, cytosolic [Juglans regia]						40	>XP_018856239.1 PREDICTED: major latex allergen Hev b 5-like [Juglans regia]						38	>XP_018837767.1 PREDICTED: endoplasmin homolog [Juglans regia]						48	>XP_018832986.1 PREDICTED: UDP-glycosyltransferase 74E2-like [Juglans regia]	1602679481	40	31	46.05		42	>XP_018811768.1 PREDICTED: GDSL esterase/lipase At5g55050-like [Juglans regia]	1.33912e+09	35	23	60.22		45	>XP_018818666.1 PREDICTED: perakine reductase-like [Juglans regia]	3.08448e+09	36	23	77.33
45	>XP_018840262.1 PREDICTED: superoxide dismutase [Cu-Zn] 4A [Juglans regia]						40	>XP_018856239.1 PREDICTED: major latex allergen Hev b 5-like [Juglans regia]						44	>XP_018815668.1 PREDICTED: NADP-dependent malic enzyme-like [Juglans regia]	2.29367e+09	49	40	73.13		43	>XP_018823301.1 PREDICTED: triosephosphate isomerase, cytosolic [Juglans regia]	3.75158e+09	62	33	91.34		40	>XP_018823803.1 PREDICTED: peptidyl-prolyl cis-trans isomerase [Juglans regia]	1.25907e+10	116	40	79.31		43	>XP_018815415.1 PREDICTED: ruBisCO large subunit-binding protein subunit alpha [Juglans regia]	2.70636e+09	49	34	64.27		45	>XP_018836071.1 PREDICTED: uncharacterized protein At2g37660, chloroplastic-like [Juglans regia]	2.30347e+09	44	31	85.1		40	>XP_018857931.1 PREDICTED: major latex allergen Hev b 5-like [Juglans regia]						39	>XP_018835464.1 PREDICTED: glutathione S-transferase-like [Juglans regia]	3.45682e+09	65	35	84.65		49	>XP_018824181.1 PREDICTED: ervatamin-B-like [Juglans regia]	3.56344e+09	52	27	52.02		43	>XP_018843119.1 PREDICTED: mannan endo-1,4-beta-mannosidase 4-like [Juglans regia]	4.02584e+09	66	38	64.36		46	>XP_018854485.1 PREDICTED: aldehyde oxidase GLOX1-like, partial [Juglans regia]	4.64203e+09	48	29	62.63
45	>XP_018855648.1 PREDICTED: superoxide dismutase [Cu-Zn] 4A [Juglans regia]						40	>XP_018857931.1 PREDICTED: major latex allergen Hev b 5-like [Juglans regia]						44	>XP_018815669.1 PREDICTED: NADP-dependent malic enzyme-like [Juglans regia]						44	>XP_018841433.1 PREDICTED: type III polyketide synthase B [Juglans regia]	4.83555e+09	74	41	76.53		41	>XP_018854127.1 PREDICTED: aldehyde dehydrogenase family 2 member B7, mitochondrial-like isoform X1 [Juglans regia]	2.46845e+09	46	29	57.22		44	>XP_018809324.1 PREDICTED: alpha-1,4-glucan-protein synthase [UDP-forming] 2-like isoform X1 [Juglans regia]	2.44716e+09	47	31	74.33		46	>XP_018847273.1 PREDICTED: arginase 1, mitochondrial, partial [Juglans regia]	1.44596e+09	34	25	78.26		41	>XP_018835529.1 PREDICTED: endochitinase-like [Juglans regia]	3.42104e+09	52	32	28.71		40	>XP_018845417.1 PREDICTED: uncharacterized protein LOC109009381 [Juglans regia]	1.44947e+09	40	30	57.68		50	>XP_018846260.1 PREDICTED: putative methyltransferase DDB_G0268948 [Juglans regia]	3.60079e+09	47	26	89.01		44	>XP_018847908.1 PREDICTED: phosphoglycerate kinase, cytosolic-like [Juglans regia]	2.54666e+09	49	32	66.33		47	>XP_018841145.1 PREDICTED: putative 12-oxophytodienoate reductase 11 [Juglans regia]	1.97972e+09	37	24	81.67
45	>XP_018855649.1 PREDICTED: superoxide dismutase [Cu-Zn] 4A [Juglans regia]						41	>XP_018827607.1 PREDICTED: actin-7 [Juglans regia]	3.77126e+09	68	36	75.07		45	>XP_018837356.1 PREDICTED: glutathione S-transferase U17-like [Juglans regia]	5.97874e+09	69	40	87.61		45	>XP_018836410.1 PREDICTED: catalase isozyme 3-like [Juglans regia]	2.14788e+09	53	36	71.95		41	>XP_018854128.1 PREDICTED: aldehyde dehydrogenase family 2 member B7, mitochondrial-like isoform X2 [Juglans regia]						44	>XP_018809325.1 PREDICTED: UDP-arabinopyranose mutase 1-like isoform X2 [Juglans regia]						47	>XP_018835464.1 PREDICTED: glutathione S-transferase-like [Juglans regia]	4.30799e+09	64	37	69.3		42	>XP_018849927.1 PREDICTED: fruit protein pKIWI501-like [Juglans regia]	1.62396e+09	35	25	86.96		41	>XP_018844947.1 PREDICTED: 20 kDa chaperonin, chloroplastic-like [Juglans regia]	2.33398e+09	52	33	59.14		51	>XP_018818846.1 PREDICTED: elongation factor 1-alpha-like [Juglans regia]	2481002968	57	28	45.64		44	>XP_018847909.1 PREDICTED: phosphoglycerate kinase, cytosolic-like [Juglans regia]						48	>XP_018824181.1 PREDICTED: ervatamin-B-like [Juglans regia]	4.42527e+09	56	29	45.38
45	>XP_018855650.1 PREDICTED: superoxide dismutase [Cu-Zn] 4A [Juglans regia]						41	>XP_018844743.1 PREDICTED: actin-7 [Juglans regia]						46	>XP_018808212.1 PREDICTED: malate dehydrogenase-like [Juglans regia]	9.00938e+09	72	36	71.99		46	>XP_018818227.1 PREDICTED: serine carboxypeptidase-like 20 [Juglans regia]	2.87022e+09	56	35	50.1		41	>XP_018856121.1 PREDICTED: aldehyde dehydrogenase family 2 member B7, mitochondrial-like isoform X1 [Juglans regia]						45	>XP_018854127.1 PREDICTED: aldehyde dehydrogenase family 2 member B7, mitochondrial-like isoform X1 [Juglans regia]	2697452948	52	34	60.37		48	>XP_018838338.1 PREDICTED: phosphoprotein ECPP44-like [Juglans regia]	2.64802e+09	57	29	73.64		43	>XP_018817112.1 PREDICTED: aspartic proteinase nepenthesin-1-like [Juglans regia]	5.22503e+09	48	27	37.97		42	>XP_018819373.1 PREDICTED: 2,3-bisphosphoglycerate-independent phosphoglycerate mutase [Juglans regia]	1.73684e+09	53	35	64.94		51	>XP_018818847.1 PREDICTED: elongation factor 1-alpha-like [Juglans regia]						45	>XP_018829201.1 PREDICTED: eukaryotic translation initiation factor 5A-2 [Juglans regia]	8882629743	110	34	79.37		49	>XP_018847908.1 PREDICTED: phosphoglycerate kinase, cytosolic-like [Juglans regia]	3.34374e+09	47	26	61.6
45	>XP_018855651.1 PREDICTED: superoxide dismutase [Cu-Zn] 4A [Juglans regia]						42	>XP_018812871.1 PREDICTED: probable carboxylesterase 17 [Juglans regia]	5.70231e+09	70	34	67.95		47	>XP_018842204.1 PREDICTED: major latex allergen Hev b 5-like [Juglans regia]	4.82378e+09	41	23	95.51		47	>XP_018840259.1 PREDICTED: superoxide dismutase [Cu-Zn] 4A [Juglans regia]	1.20672e+10	114	36	92.76		41	>XP_018856122.1 PREDICTED: aldehyde dehydrogenase family 2 member B7, mitochondrial-like isoform X2 [Juglans regia]						45	>XP_018854128.1 PREDICTED: aldehyde dehydrogenase family 2 member B7, mitochondrial-like isoform X2 [Juglans regia]						49	>XP_018817496.1 PREDICTED: late embryogenesis abundant protein 2-like [Juglans regia]	7.94351e+09	80	48	94.38		44	>XP_018815067.1 PREDICTED: probable pectinesterase/pectinesterase inhibitor 51 [Juglans regia]	3.71597e+09	60	35	36.31		42	>XP_018819374.1 PREDICTED: 2,3-bisphosphoglycerate-independent phosphoglycerate mutase [Juglans regia]						51	>XP_018818857.1 PREDICTED: elongation factor 1-alpha-like [Juglans regia]						45	>XP_018847195.1 PREDICTED: eukaryotic translation initiation factor 5A-2 [Juglans regia]						49	>XP_018847909.1 PREDICTED: phosphoglycerate kinase, cytosolic-like [Juglans regia]
46	>XP_018836410.1 PREDICTED: catalase isozyme 3-like [Juglans regia]	2.90548e+09	64	36	61.38		43	>XP_018837465.1 PREDICTED: uncharacterized protein At5g48480-like [Juglans regia]	6.67908e+09	80	31	90.91		48	>XP_018818881.1 PREDICTED: L-ascorbate peroxidase, cytosolic [Juglans regia]	9.83875e+09	71	28	76.8		47	>XP_018840260.1 PREDICTED: superoxide dismutase [Cu-Zn] 4A [Juglans regia]						42	>XP_018816810.1 PREDICTED: 6-phosphogluconate dehydrogenase, decarboxylating 3 [Juglans regia]	1.87259e+09	49	32	57.79		45	>XP_018856121.1 PREDICTED: aldehyde dehydrogenase family 2 member B7, mitochondrial-like isoform X1 [Juglans regia]						50	>XP_018814476.1 PREDICTED: UDP-glucuronic acid decarboxylase 6 [Juglans regia]	1.59443e+09	42	31	67.92		44	>XP_018815077.1 PREDICTED: probable pectinesterase/pectinesterase inhibitor 51 [Juglans regia]						43	>XP_018835663.1 PREDICTED: peroxidase 4-like, partial [Juglans regia]	1.64443e+09	44	22	47.27		52	>XP_018846365.1 PREDICTED: profilin-2 [Juglans regia]	23021321665	177	23	96.99		46	>XP_018826547.1 PREDICTED: aldose 1-epimerase [Juglans regia]	2.28216e+09	37	24	46.81		50	>XP_018834821.1 PREDICTED: stress-induced protein KIN2-like [Juglans regia]	1.81568e+10	200	41	89.55
47	>XP_018843949.1 PREDICTED: major latex allergen Hev b 5-like [Juglans regia]	4.41711e+09	44	24	89.65		44	>XP_018833734.1 PREDICTED: elongation factor 1-beta 2 [Juglans regia]	3.53359e+09	43	29	85.33		48	>XP_018818882.1 PREDICTED: L-ascorbate peroxidase, cytosolic [Juglans regia]						47	>XP_018840261.1 PREDICTED: superoxide dismutase [Cu-Zn] 4A [Juglans regia]						42	>XP_018816811.1 PREDICTED: 6-phosphogluconate dehydrogenase, decarboxylating 3 [Juglans regia]						45	>XP_018856122.1 PREDICTED: aldehyde dehydrogenase family 2 member B7, mitochondrial-like isoform X2 [Juglans regia]						50	>XP_018814477.1 PREDICTED: UDP-glucuronic acid decarboxylase 6 [Juglans regia]						45	>XP_018844947.1 PREDICTED: 20 kDa chaperonin, chloroplastic-like [Juglans regia]	2.25554e+09	47	32	63.42		44	>XP_018823803.1 PREDICTED: peptidyl-prolyl cis-trans isomerase [Juglans regia]	5.25188e+09	73	33	75.86		53	>XP_018806507.1 PREDICTED: glucan endo-1,3-beta-glucosidase-like [Juglans regia]	1.61937e+09	33	21	47.51		47	>XP_018854129.1 PREDICTED: malate dehydrogenase-like isoform X1 [Juglans regia]	1.88213e+09	30	20	51.37		51	>XP_018841184.1 PREDICTED: polygalacturonase QRT3-like [Juglans regia]	4.31719e+09	44	27	47.65
47	>XP_018843952.1 PREDICTED: major latex allergen Hev b 5-like [Juglans regia]						45	>XP_018842204.1 PREDICTED: major latex allergen Hev b 5-like [Juglans regia]	4.69614e+09	43	21	91.03		49	>XP_018816885.1 PREDICTED: UTP--glucose-1-phosphate uridylyltransferase [Juglans regia]	2.73605e+09	54	37	67.8		47	>XP_018840262.1 PREDICTED: superoxide dismutase [Cu-Zn] 4A [Juglans regia]						43	>XP_018836442.1 PREDICTED: tubulin beta chain-like [Juglans regia]	2.73125e+09	52	33	71.59		46	>XP_018837356.1 PREDICTED: glutathione S-transferase U17-like [Juglans regia]	3.22027e+09	55	33	88.5		50	>XP_018814478.1 PREDICTED: UDP-glucuronic acid decarboxylase 6 [Juglans regia]						46	>XP_018835464.1 PREDICTED: glutathione S-transferase-like [Juglans regia]	4.01168e+09	64	34	72.09		45	>XP_018835529.1 PREDICTED: endochitinase-like [Juglans regia]	3.05242e+09	43	26	37.38		54	>XP_018834821.1 PREDICTED: stress-induced protein KIN2-like [Juglans regia]	1.47503e+10	179	40	98.51		48	>XP_018858592.1 PREDICTED: receptor-like protein kinase HAIKU2 [Juglans regia]	1.34239e+09	33	23	52.72		52	>XP_018809532.1 PREDICTED: glyceraldehyde-3-phosphate dehydrogenase, cytosolic [Juglans regia]	3.47973e+09	64	33	65.98
47	>XP_018856239.1 PREDICTED: major latex allergen Hev b 5-like [Juglans regia]						46	>XP_018836778.1 PREDICTED: 4-coumarate--CoA ligase-like 1 [Juglans regia]	4.12387e+09	52	30	55.38		50	>XP_018833466.1 PREDICTED: tubulin beta-1 chain isoform X1 [Juglans regia]	2.77999e+09	51	33	70.82		47	>XP_018855648.1 PREDICTED: superoxide dismutase [Cu-Zn] 4A [Juglans regia]						44	>XP_018818881.1 PREDICTED: L-ascorbate peroxidase, cytosolic [Juglans regia]	5.40099e+09	63	27	87.6		47	>XP_018836410.1 PREDICTED: catalase isozyme 3-like [Juglans regia]	2.12811e+09	51	35	70.53		50	>XP_018814479.1 PREDICTED: UDP-glucuronic acid decarboxylase 6 [Juglans regia]						47	>XP_018842204.1 PREDICTED: major latex allergen Hev b 5-like [Juglans regia]	3.85919e+09	36	19	94.87		46	>XP_018859644.1 PREDICTED: glutamine synthetase cytosolic isozyme 1 [Juglans regia]	1266616071	35	24	64.42		55	>XP_018812716.1 PREDICTED: aldehyde oxidase GLOX1-like [Juglans regia]	2586344115	50	33	44.76		49	>XP_018834821.1 PREDICTED: stress-induced protein KIN2-like [Juglans regia]	1.79674e+10	218	42	98.51		53	>XP_018846260.1 PREDICTED: putative methyltransferase DDB_G0268948 [Juglans regia]	6.11455e+09	51	27	90.53
47	>XP_018857931.1 PREDICTED: major latex allergen Hev b 5-like [Juglans regia]						47	>XP_018829624.1 PREDICTED: naringenin,2-oxoglutarate 3-dioxygenase [Juglans regia]	2.96952e+09	48	33	76.65		50	>XP_018833467.1 PREDICTED: tubulin beta-1 chain isoform X2 [Juglans regia]						47	>XP_018855649.1 PREDICTED: superoxide dismutase [Cu-Zn] 4A [Juglans regia]						44	>XP_018818882.1 PREDICTED: L-ascorbate peroxidase, cytosolic [Juglans regia]						48	>XP_018845399.1 PREDICTED: inositol-3-phosphate synthase-like [Juglans regia]	2.35804e+09	38	27	61.57		50	>XP_018814480.1 PREDICTED: UDP-glucuronic acid decarboxylase 6 [Juglans regia]						48	>XP_018850618.1 PREDICTED: thaumatin-like protein 1 [Juglans regia]	3.01326e+09	48	27	43.27		47	>XP_018859442.1 PREDICTED: phosphoprotein ECPP44-like [Juglans regia]	1.20097e+09	43	25	54.06		56	>XP_018808614.1 PREDICTED: receptor-like protein kinase HAIKU2, partial [Juglans regia]	2021128870	41	23	55.62		50	>XP_018848909.1 PREDICTED: actin-like [Juglans regia]	4.5501e+09	57	32	62.07		54	>XP_018858592.1 PREDICTED: receptor-like protein kinase HAIKU2 [Juglans regia]	1.86528e+09	38	21	52.9
48	>XP_018812871.1 PREDICTED: probable carboxylesterase 17 [Juglans regia]	5.1931e+09	63	29	67.95		48	>XP_018823803.1 PREDICTED: peptidyl-prolyl cis-trans isomerase [Juglans regia]	1.16512e+10	116	38	75.86		50	>XP_018833468.1 PREDICTED: tubulin beta-1 chain isoform X3 [Juglans regia]						47	>XP_018855650.1 PREDICTED: superoxide dismutase [Cu-Zn] 4A [Juglans regia]						45	>XP_018841433.1 PREDICTED: type III polyketide synthase B [Juglans regia]	4.97975e+09	73	42	59.95		49	>XP_018841433.1 PREDICTED: type III polyketide synthase B [Juglans regia]	4.86498e+09	75	43	64.03		51	>XP_018848789.1 PREDICTED: peroxiredoxin-2B [Juglans regia]	2.421e+09	68	31	81.48		49	>XP_018835663.1 PREDICTED: peroxidase 4-like, partial [Juglans regia]	1.93946e+09	41	23	47.27		48	>XP_018847273.1 PREDICTED: arginase 1, mitochondrial, partial [Juglans regia]	1.37706e+09	39	26	78.26		57	>XP_018840259.1 PREDICTED: superoxide dismutase [Cu-Zn] 4A [Juglans regia]	6.93237e+09	91	29	92.76		51	>XP_018819962.1 PREDICTED: basic form of pathogenesis-related protein 1-like [Juglans regia]	2.9622e+10	167	37	69.18		55	>XP_018822704.1 PREDICTED: alpha-L-arabinofuranosidase 1 [Juglans regia]	2.01596e+09	34	24	40.53
49	>XP_018840764.1 PREDICTED: chaperonin CPN60-2, mitochondrial-like [Juglans regia]	2.88386e+09	52	37	55.69		49	>XP_018837618.1 PREDICTED: 5-methyltetrahydropteroyltriglutamate--homocysteine methyltransferase-like [Juglans regia]	3.20059e+09	55	36	43.79		51	>XP_018826982.1 PREDICTED: GDP-mannose 3,5-epimerase 2-like [Juglans regia]	3448270283	54	31	69.41		47	>XP_018855651.1 PREDICTED: superoxide dismutase [Cu-Zn] 4A [Juglans regia]						46	>XP_018823301.1 PREDICTED: triosephosphate isomerase, cytosolic [Juglans regia]	3712466035	65	34	91.34		50	>XP_018826982.1 PREDICTED: GDP-mannose 3,5-epimerase 2-like [Juglans regia]	2.34079e+09	50	31	75		52	>XP_018823803.1 PREDICTED: peptidyl-prolyl cis-trans isomerase [Juglans regia]	4.93387e+09	75	32	71.84		50	>XP_018807661.1 PREDICTED: malate dehydrogenase [Juglans regia]	4.23001e+09	66	37	64.46		49	>XP_018807661.1 PREDICTED: malate dehydrogenase [Juglans regia]	4191066361	72	40	50.6		57	>XP_018840260.1 PREDICTED: superoxide dismutase [Cu-Zn] 4A [Juglans regia]						52	>XP_018846365.1 PREDICTED: profilin-2 [Juglans regia]	2.56848e+10	188	23	96.99		55	>XP_018822706.1 PREDICTED: alpha-L-arabinofuranosidase 1 [Juglans regia]
50	>XP_018833734.1 PREDICTED: elongation factor 1-beta 2 [Juglans regia]	3.72349e+09	43	28	85.33		49	>XP_018837619.1 PREDICTED: 5-methyltetrahydropteroyltriglutamate--homocysteine methyltransferase-like [Juglans regia]						51	>XP_018826983.1 PREDICTED: GDP-mannose 3,5-epimerase 2-like [Juglans regia]						48	>XP_018812871.1 PREDICTED: probable carboxylesterase 17 [Juglans regia]	3.44791e+09	60	30	65.38		47	>XP_018844947.1 PREDICTED: 20 kDa chaperonin, chloroplastic-like [Juglans regia]	3.0022e+09	47	30	60.31		50	>XP_018826983.1 PREDICTED: GDP-mannose 3,5-epimerase 2-like [Juglans regia]						53	>XP_018828606.1 PREDICTED: peroxidase 4-like [Juglans regia]	1.92371e+09	48	30	52.05		51	>XP_018817655.1 PREDICTED: ribonuclease 3-like [Juglans regia]	2.17879e+09	56	32	64.6		50	>XP_018825745.1 PREDICTED: heat shock cognate protein 80-like [Juglans regia]	1.70438e+09	51	35	47.29		57	>XP_018840261.1 PREDICTED: superoxide dismutase [Cu-Zn] 4A [Juglans regia]						53	>XP_018813767.1 PREDICTED: phosphoenolpyruvate carboxykinase [ATP]-like isoform X1 [Juglans regia]	7.75606e+08	28	24	48.32		56	>XP_018842610.1 PREDICTED: neutral ceramidase-like [Juglans regia]	1.74793e+09	34	23	39.23
51	>XP_018827607.1 PREDICTED: actin-7 [Juglans regia]	4.22132e+09	65	34	71.35		49	>XP_018837621.1 PREDICTED: 5-methyltetrahydropteroyltriglutamate--homocysteine methyltransferase-like [Juglans regia]						52	>XP_018822564.1 PREDICTED: probable cinnamyl alcohol dehydrogenase 1 [Juglans regia]	2.89309e+09	47	29	76.69		49	>XP_018814447.1 PREDICTED: ribulose bisphosphate carboxylase/oxygenase activase, chloroplastic-like isoform X1 [Juglans regia]	2.07256e+09	44	33	65.75		48	>XP_018858848.1 PREDICTED: polyphenol oxidase, chloroplastic-like [Juglans regia]	5.70256e+09	57	32	46.18		51	>XP_018823803.1 PREDICTED: peptidyl-prolyl cis-trans isomerase [Juglans regia]	1.07181e+10	110	36	75.86		54	>XP_018846590.1 PREDICTED: peroxidase 12-like isoform X1 [Juglans regia]	1.94072e+09	52	33	54.37		52	>XP_018859644.1 PREDICTED: glutamine synthetase cytosolic isozyme 1 [Juglans regia]	1.8718e+09	35	21	64.42		50	>XP_018825752.1 PREDICTED: heat shock cognate protein 80-like [Juglans regia]						57	>XP_018840262.1 PREDICTED: superoxide dismutase [Cu-Zn] 4A [Juglans regia]						53	>XP_018813768.1 PREDICTED: phosphoenolpyruvate carboxykinase [ATP]-like isoform X1 [Juglans regia]						57	>XP_018807661.1 PREDICTED: malate dehydrogenase [Juglans regia]	4.46122e+09	60	29	52.71
51	>XP_018844743.1 PREDICTED: actin-7 [Juglans regia]						50	>XP_018841184.1 PREDICTED: polygalacturonase QRT3-like [Juglans regia]	4.18454e+09	51	32	43.92		52	>XP_018822565.1 PREDICTED: probable cinnamyl alcohol dehydrogenase 1 [Juglans regia]						50	>XP_018852508.1 PREDICTED: puromycin-sensitive aminopeptidase isoform X1 [Juglans regia]	1061029990	34	29	41.42		49	>XP_018826982.1 PREDICTED: GDP-mannose 3,5-epimerase 2-like [Juglans regia]	2.7073e+09	47	28	72.61		52	>XP_018849818.1 PREDICTED: malate dehydrogenase, mitochondrial [Juglans regia]	3.862e+09	53	33	71.05		55	>XP_018835529.1 PREDICTED: endochitinase-like [Juglans regia]	3.11848e+09	43	25	28.71		53	>XP_018811862.1 PREDICTED: aspartic proteinase-like isoform X1 [Juglans regia]	1727368750	39	23	42.64		51	>XP_018848155.1 PREDICTED: abscisic stress-ripening protein 1-like [Juglans regia]	3.60313e+09	115	39	77.48		57	>XP_018855648.1 PREDICTED: superoxide dismutase [Cu-Zn] 4A [Juglans regia]						53	>XP_018813769.1 PREDICTED: phosphoenolpyruvate carboxykinase [ATP]-like isoform X2 [Juglans regia]						58	>XP_018813928.1 PREDICTED: non-specific lipid-transfer protein A-like [Juglans regia]	6.90354e+10	117	42	50
52	>XP_018823509.1 PREDICTED: leucine aminopeptidase 1-like [Juglans regia]	1809117854	42	31	57.37		51	>XP_018848062.1 PREDICTED: transketolase, chloroplastic [Juglans regia]	1.83718e+09	41	30	44.53		53	>XP_018841184.1 PREDICTED: polygalacturonase QRT3-like [Juglans regia]	5.21855e+09	45	27	51.76		50	>XP_018852509.1 PREDICTED: puromycin-sensitive aminopeptidase isoform X2 [Juglans regia]						49	>XP_018826983.1 PREDICTED: GDP-mannose 3,5-epimerase 2-like [Juglans regia]						53	>XP_018852508.1 PREDICTED: puromycin-sensitive aminopeptidase isoform X1 [Juglans regia]	9.97056e+08	33	30	41.65		56	>XP_018816885.1 PREDICTED: UTP--glucose-1-phosphate uridylyltransferase [Juglans regia]	1.84075e+09	45	32	58.9		53	>XP_018811868.1 PREDICTED: aspartic proteinase-like isoform X2 [Juglans regia]						52	>XP_018849927.1 PREDICTED: fruit protein pKIWI501-like [Juglans regia]	1158020664	29	21	90.76		57	>XP_018855649.1 PREDICTED: superoxide dismutase [Cu-Zn] 4A [Juglans regia]						53	>XP_018813771.1 PREDICTED: phosphoenolpyruvate carboxykinase [ATP]-like isoform X3 [Juglans regia]						59	>XP_018846365.1 PREDICTED: profilin-2 [Juglans regia]	3.17944e+10	179	20	96.99
53	>XP_018840813.1 PREDICTED: heat shock 70 kDa protein 15-like [Juglans regia]	9.84088e+08	38	32	37.5		52	>XP_018818881.1 PREDICTED: L-ascorbate peroxidase, cytosolic [Juglans regia]	5.53781e+09	61	25	86.8		54	>XP_018837851.1 PREDICTED: phosphoglucomutase, cytoplasmic [Juglans regia]	1.94092e+09	40	30	62.44		50	>XP_018852510.1 PREDICTED: puromycin-sensitive aminopeptidase isoform X1 [Juglans regia]						50	>XP_018809324.1 PREDICTED: alpha-1,4-glucan-protein synthase [UDP-forming] 2-like isoform X1 [Juglans regia]	2.45998e+09	45	30	71.66		53	>XP_018852509.1 PREDICTED: puromycin-sensitive aminopeptidase isoform X2 [Juglans regia]						57	>XP_018837618.1 PREDICTED: 5-methyltetrahydropteroyltriglutamate--homocysteine methyltransferase-like [Juglans regia]	1.63439e+09	37	30	44.05		53	>XP_018811875.1 PREDICTED: aspartic proteinase-like isoform X2 [Juglans regia]						53	>XP_018836071.1 PREDICTED: uncharacterized protein At2g37660, chloroplastic-like [Juglans regia]	2.05691e+09	46	30	83.14		57	>XP_018855650.1 PREDICTED: superoxide dismutase [Cu-Zn] 4A [Juglans regia]						54	>XP_018819373.1 PREDICTED: 2,3-bisphosphoglycerate-independent phosphoglycerate mutase [Juglans regia]	1.84607e+09	40	28	61.36		60	>XP_018806507.1 PREDICTED: glucan endo-1,3-beta-glucosidase-like [Juglans regia]	2.44951e+09	39	21	49.77
54	>XP_018818881.1 PREDICTED: L-ascorbate peroxidase, cytosolic [Juglans regia]	5.81929e+09	65	27	76.8		52	>XP_018818882.1 PREDICTED: L-ascorbate peroxidase, cytosolic [Juglans regia]						55	>XP_018826437.1 PREDICTED: oxygen-evolving enhancer protein 1, chloroplastic [Juglans regia]	4.26148e+09	43	26	54.82		50	>XP_018852512.1 PREDICTED: puromycin-sensitive aminopeptidase isoform X3 [Juglans regia]						50	>XP_018809325.1 PREDICTED: UDP-arabinopyranose mutase 1-like isoform X2 [Juglans regia]						53	>XP_018852510.1 PREDICTED: puromycin-sensitive aminopeptidase isoform X1 [Juglans regia]						57	>XP_018837619.1 PREDICTED: 5-methyltetrahydropteroyltriglutamate--homocysteine methyltransferase-like [Juglans regia]						54	>XP_018838338.1 PREDICTED: phosphoprotein ECPP44-like [Juglans regia]	1.84189e+09	45	27	72.8		54	>XP_018811862.1 PREDICTED: aspartic proteinase-like isoform X1 [Juglans regia]	1.64768e+09	44	26	44.34		57	>XP_018855651.1 PREDICTED: superoxide dismutase [Cu-Zn] 4A [Juglans regia]						54	>XP_018819374.1 PREDICTED: 2,3-bisphosphoglycerate-independent phosphoglycerate mutase [Juglans regia]						61	>XP_018832986.1 PREDICTED: UDP-glycosyltransferase 74E2-like [Juglans regia]	2.04511e+09	38	26	42.54
54	>XP_018818882.1 PREDICTED: L-ascorbate peroxidase, cytosolic [Juglans regia]						53	>XP_018841433.1 PREDICTED: type III polyketide synthase B [Juglans regia]	4.20354e+09	69	42	57.4		56	>XP_018809324.1 PREDICTED: alpha-1,4-glucan-protein synthase [UDP-forming] 2-like isoform X1 [Juglans regia]	3.95576e+09	49	31	69.25		50	>XP_018852513.1 PREDICTED: puromycin-sensitive aminopeptidase isoform X1 [Juglans regia]						51	>XP_018814447.1 PREDICTED: ribulose bisphosphate carboxylase/oxygenase activase, chloroplastic-like isoform X1 [Juglans regia]	1.84305e+09	45	34	63.64		53	>XP_018852512.1 PREDICTED: puromycin-sensitive aminopeptidase isoform X3 [Juglans regia]						57	>XP_018837621.1 PREDICTED: 5-methyltetrahydropteroyltriglutamate--homocysteine methyltransferase-like [Juglans regia]						55	>XP_018825745.1 PREDICTED: heat shock cognate protein 80-like [Juglans regia]	1.97001e+09	52	33	39		54	>XP_018811868.1 PREDICTED: aspartic proteinase-like isoform X2 [Juglans regia]						58	>XP_018811630.1 PREDICTED: uncharacterized protein LOC108984208 [Juglans regia]	3.5593e+09	39	20	51.05		55	>XP_018846260.1 PREDICTED: putative methyltransferase DDB_G0268948 [Juglans regia]	3.29636e+09	42	26	89.01		62	>XP_018811768.1 PREDICTED: GDSL esterase/lipase At5g55050-like [Juglans regia]	1.5452e+09	35	21	63.49
55	>XP_018822564.1 PREDICTED: probable cinnamyl alcohol dehydrogenase 1 [Juglans regia]	2.60515e+09	43	28	76.69		54	>XP_018837765.1 PREDICTED: endoplasmin homolog [Juglans regia]	1.96434e+09	55	40	44.19		56	>XP_018809325.1 PREDICTED: UDP-arabinopyranose mutase 1-like isoform X2 [Juglans regia]						50	>XP_018852514.1 PREDICTED: puromycin-sensitive aminopeptidase isoform X1 [Juglans regia]						52	>XP_018826437.1 PREDICTED: oxygen-evolving enhancer protein 1, chloroplastic [Juglans regia]	2598485342	36	22	52.71		53	>XP_018852513.1 PREDICTED: puromycin-sensitive aminopeptidase isoform X1 [Juglans regia]						58	>XP_018848155.1 PREDICTED: abscisic stress-ripening protein 1-like [Juglans regia]	3.92289e+09	117	39	78.38		55	>XP_018825752.1 PREDICTED: heat shock cognate protein 80-like [Juglans regia]						54	>XP_018811875.1 PREDICTED: aspartic proteinase-like isoform X2 [Juglans regia]						59	>XP_018841145.1 PREDICTED: putative 12-oxophytodienoate reductase 11 [Juglans regia]	1.26371e+09	34	24	81.4		56	>XP_018844468.1 PREDICTED: serine carboxypeptidase-like 40 [Juglans regia]	1.28934e+09	44	23	51.8		63	>XP_018829078.1 PREDICTED: uncharacterized protein LOC108997328 [Juglans regia]	2.22005e+09	28	21	53.65
55	>XP_018822565.1 PREDICTED: probable cinnamyl alcohol dehydrogenase 1 [Juglans regia]						54	>XP_018837767.1 PREDICTED: endoplasmin homolog [Juglans regia]						57	>XP_018844949.1 PREDICTED: 20 kDa chaperonin, chloroplastic-like [Juglans regia]	4.92358e+09	52	27	53.7		50	>XP_018852515.1 PREDICTED: puromycin-sensitive aminopeptidase isoform X1 [Juglans regia]						53	>XP_018812871.1 PREDICTED: probable carboxylesterase 17 [Juglans regia]	4652325118	66	31	67.95		53	>XP_018852514.1 PREDICTED: puromycin-sensitive aminopeptidase isoform X1 [Juglans regia]						59	>XP_018814788.1 PREDICTED: elongation factor 1-delta-like [Juglans regia]	1.74535e+09	44	30	69.4		56	>XP_018852257.1 PREDICTED: cysteine proteinase RD21A-like [Juglans regia]	2.59022e+09	45	26	33.05		55	>XP_018817112.1 PREDICTED: aspartic proteinase nepenthesin-1-like [Juglans regia]	2.97151e+09	42	24	37.53		60	>XP_018842610.1 PREDICTED: neutral ceramidase-like [Juglans regia]	1267713686	37	25	41.28		57	>XP_018839506.1 PREDICTED: enolase 1 [Juglans regia]	1.90389e+09	42	28	61.26		64	>XP_018843119.1 PREDICTED: mannan endo-1,4-beta-mannosidase 4-like [Juglans regia]	4169862735	52	30	59.41
56	>XP_018826982.1 PREDICTED: GDP-mannose 3,5-epimerase 2-like [Juglans regia]	2.52087e+09	51	33	72.61		55	>XP_018816885.1 PREDICTED: UTP--glucose-1-phosphate uridylyltransferase [Juglans regia]	2.33937e+09	49	32	65.68		58	>XP_018841433.1 PREDICTED: type III polyketide synthase B [Juglans regia]	5.15413e+09	70	42	64.03		50	>XP_018852516.1 PREDICTED: puromycin-sensitive aminopeptidase isoform X1 [Juglans regia]						54	>XP_018814476.1 PREDICTED: UDP-glucuronic acid decarboxylase 6 [Juglans regia]	1.71585e+09	38	26	78.32		53	>XP_018852515.1 PREDICTED: puromycin-sensitive aminopeptidase isoform X1 [Juglans regia]						59	>XP_018814789.1 PREDICTED: elongation factor 1-delta-like [Juglans regia]						57	>XP_018807473.1 PREDICTED: uncharacterized protein LOC108980890 [Juglans regia]	1.66303e+09	31	22	25.84		56	>XP_018817496.1 PREDICTED: late embryogenesis abundant protein 2-like [Juglans regia]	7.67123e+09	82	44	94.38		61	>XP_018820284.1 PREDICTED: aldo-keto reductase family 4 member C9-like [Juglans regia]	2.93837e+09	48	26	76.75		58	>XP_018820284.1 PREDICTED: aldo-keto reductase family 4 member C9-like [Juglans regia]	2.73103e+09	48	30	85.99		65	>XP_018820284.1 PREDICTED: aldo-keto reductase family 4 member C9-like [Juglans regia]	3.95135e+09	48	26	76.75
56	>XP_018826983.1 PREDICTED: GDP-mannose 3,5-epimerase 2-like [Juglans regia]						56	>XP_018823301.1 PREDICTED: triosephosphate isomerase, cytosolic [Juglans regia]	3.08555e+09	59	36	91.34		59	>XP_018823301.1 PREDICTED: triosephosphate isomerase, cytosolic [Juglans regia]	4.68456e+09	73	37	91.73		51	>XP_018826868.1 PREDICTED: heat shock 70 kDa protein, mitochondrial [Juglans regia]	1.80273e+09	47	35	46.85		54	>XP_018814477.1 PREDICTED: UDP-glucuronic acid decarboxylase 6 [Juglans regia]						53	>XP_018852516.1 PREDICTED: puromycin-sensitive aminopeptidase isoform X1 [Juglans regia]						60	>XP_018823301.1 PREDICTED: triosephosphate isomerase, cytosolic [Juglans regia]	1.49524e+09	41	25	91.73		58	>XP_018817496.1 PREDICTED: late embryogenesis abundant protein 2-like [Juglans regia]	9.59988e+09	77	43	94.38		57	>XP_018822554.1 PREDICTED: probable fructokinase-4 [Juglans regia]	1.41584e+09	38	30	64.76		61	>XP_018820285.1 PREDICTED: aldo-keto reductase family 4 member C9-like [Juglans regia]						58	>XP_018820285.1 PREDICTED: aldo-keto reductase family 4 member C9-like [Juglans regia]						65	>XP_018820285.1 PREDICTED: aldo-keto reductase family 4 member C9-like [Juglans regia]
57	>XP_018836778.1 PREDICTED: 4-coumarate--CoA ligase-like 1 [Juglans regia]	3.16678e+09	49	34	61.11		57	>XP_018835774.1 PREDICTED: pathogenesis-related protein 5-like [Juglans regia]	1.91123e+10	105	29	49.59		60	>XP_018840259.1 PREDICTED: superoxide dismutase [Cu-Zn] 4A [Juglans regia]	1.02294e+10	82	29	88.16		52	>XP_018815415.1 PREDICTED: ruBisCO large subunit-binding protein subunit alpha [Juglans regia]	2.66554e+09	42	32	59.32		54	>XP_018814478.1 PREDICTED: UDP-glucuronic acid decarboxylase 6 [Juglans regia]						54	>XP_018858848.1 PREDICTED: polyphenol oxidase, chloroplastic-like [Juglans regia]	4.86336e+09	63	33	40		61	>XP_018850618.1 PREDICTED: thaumatin-like protein 1 [Juglans regia]	3.09505e+09	47	26	43.27		59	>XP_018822554.1 PREDICTED: probable fructokinase-4 [Juglans regia]	1.43762e+09	39	30	73.79		58	>XP_018847908.1 PREDICTED: phosphoglycerate kinase, cytosolic-like [Juglans regia]	1.00873e+09	38	29	66.33		61	>XP_018820286.1 PREDICTED: aldo-keto reductase family 4 member C9-like [Juglans regia]						58	>XP_018820286.1 PREDICTED: aldo-keto reductase family 4 member C9-like [Juglans regia]						65	>XP_018820286.1 PREDICTED: aldo-keto reductase family 4 member C9-like [Juglans regia]
58	>XP_018815415.1 PREDICTED: ruBisCO large subunit-binding protein subunit alpha [Juglans regia]	3.35784e+09	46	30	51.62		58	>XP_018841383.1 PREDICTED: fructose-bisphosphate aldolase 1, chloroplastic [Juglans regia]	1.91259e+09	52	32	64.74		60	>XP_018840260.1 PREDICTED: superoxide dismutase [Cu-Zn] 4A [Juglans regia]						53	>XP_018847735.1 PREDICTED: xyloglucan endotransglucosylase/hydrolase protein 2-like [Juglans regia]	5.22711e+09	87	29	65.55		54	>XP_018814479.1 PREDICTED: UDP-glucuronic acid decarboxylase 6 [Juglans regia]						55	>XP_018847908.1 PREDICTED: phosphoglycerate kinase, cytosolic-like [Juglans regia]	2.3032e+09	51	30	73.07		62	>XP_018807473.1 PREDICTED: uncharacterized protein LOC108980890 [Juglans regia]	1.54313e+09	30	22	23.3		60	>XP_018848155.1 PREDICTED: abscisic stress-ripening protein 1-like [Juglans regia]	4.83157e+09	103	32	77.48		58	>XP_018847909.1 PREDICTED: phosphoglycerate kinase, cytosolic-like [Juglans regia]						61	>XP_018820287.1 PREDICTED: aldo-keto reductase family 4 member C9-like [Juglans regia]						58	>XP_018820287.1 PREDICTED: aldo-keto reductase family 4 member C9-like [Juglans regia]						65	>XP_018820287.1 PREDICTED: aldo-keto reductase family 4 member C9-like [Juglans regia]
59	>XP_018841383.1 PREDICTED: fructose-bisphosphate aldolase 1, chloroplastic [Juglans regia]	2.59103e+09	46	31	58.94		59	>XP_018805409.1 PREDICTED: dihydrolipoyl dehydrogenase 2, chloroplastic-like [Juglans regia]	2.08252e+09	49	32	51.65		60	>XP_018840261.1 PREDICTED: superoxide dismutase [Cu-Zn] 4A [Juglans regia]						54	>XP_018822554.1 PREDICTED: probable fructokinase-4 [Juglans regia]	2.42278e+09	45	28	70.78		54	>XP_018814480.1 PREDICTED: UDP-glucuronic acid decarboxylase 6 [Juglans regia]						55	>XP_018847909.1 PREDICTED: phosphoglycerate kinase, cytosolic-like [Juglans regia]						63	>XP_018852096.1 PREDICTED: NAD(P)H dehydrogenase (quinone) FQR1 [Juglans regia]	1.29754e+09	36	22	60.59		61	>XP_018850787.1 PREDICTED: annexin D2-like [Juglans regia]	1.33319e+09	33	26	64.67		59	>XP_018823301.1 PREDICTED: triosephosphate isomerase, cytosolic [Juglans regia]	1.95558e+09	49	29	91.73		62	>XP_018826547.1 PREDICTED: aldose 1-epimerase [Juglans regia]	2.04773e+09	34	22	45.15		59	>XP_018822697.1 PREDICTED: calmodulin-7 [Juglans regia]	2.48959e+10	92	37	95.3		66	>XP_018847896.1 PREDICTED: GDSL esterase/lipase EXL3-like [Juglans regia]	3.83512e+09	52	27	64.25
60	>XP_018829624.1 PREDICTED: naringenin,2-oxoglutarate 3-dioxygenase [Juglans regia]	2.19097e+09	41	30	73.08		60	>XP_018822308.1 PREDICTED: polyadenylate-binding protein 2-like [Juglans regia]	1.36119e+09	41	32	44.58		60	>XP_018840262.1 PREDICTED: superoxide dismutase [Cu-Zn] 4A [Juglans regia]						55	>XP_018854127.1 PREDICTED: aldehyde dehydrogenase family 2 member B7, mitochondrial-like isoform X1 [Juglans regia]	2.19594e+09	43	29	57.59		55	>XP_018840259.1 PREDICTED: superoxide dismutase [Cu-Zn] 4A [Juglans regia]	9696013489	91	33	88.16		56	>XP_018823301.1 PREDICTED: triosephosphate isomerase, cytosolic [Juglans regia]	3.43852e+09	67	36	79.13		64	>XP_018851647.1 PREDICTED: subtilisin-like protease SBT1.7 isoform X1 [Juglans regia]	7.43566e+08	32	25	31.81		62	>XP_018846591.1 PREDICTED: peroxidase 12-like isoform X2 [Juglans regia]	2.12865e+09	51	30	53.67		60	>XP_018815067.1 PREDICTED: probable pectinesterase/pectinesterase inhibitor 51 [Juglans regia]	3.02237e+09	63	37	32.03		63	>XP_018822123.1 PREDICTED: xylulose kinase [Juglans regia]	6.08603e+08	25	24	59.46		59	>XP_018822698.1 PREDICTED: calmodulin-7 [Juglans regia]						67	>XP_018818846.1 PREDICTED: elongation factor 1-alpha-like [Juglans regia]	3.29036e+09	56	24	41.61
61	>XP_018847910.1 PREDICTED: phosphoglycerate kinase, chloroplastic [Juglans regia]	3.17628e+09	41	27	52.25		61	>XP_018836442.1 PREDICTED: tubulin beta chain-like [Juglans regia]	1.13326e+09	33	26	62.86		60	>XP_018855648.1 PREDICTED: superoxide dismutase [Cu-Zn] 4A [Juglans regia]						55	>XP_018854128.1 PREDICTED: aldehyde dehydrogenase family 2 member B7, mitochondrial-like isoform X2 [Juglans regia]						55	>XP_018840260.1 PREDICTED: superoxide dismutase [Cu-Zn] 4A [Juglans regia]						57	>XP_018815668.1 PREDICTED: NADP-dependent malic enzyme-like [Juglans regia]	1.58107e+09	43	32	61.39		64	>XP_018851649.1 PREDICTED: subtilisin-like protease SBT1.7 isoform X2 [Juglans regia]						63	>XP_018847273.1 PREDICTED: arginase 1, mitochondrial, partial [Juglans regia]	1.87002e+09	40	24	78.26		60	>XP_018815077.1 PREDICTED: probable pectinesterase/pectinesterase inhibitor 51 [Juglans regia]						63	>XP_018822124.1 PREDICTED: xylulose kinase [Juglans regia]						59	>XP_018822699.1 PREDICTED: calmodulin-7 [Juglans regia]						67	>XP_018818847.1 PREDICTED: elongation factor 1-alpha-like [Juglans regia]
62	>XP_018820616.1 PREDICTED: sucrose synthase-like [Juglans regia]	1.99583e+09	39	29	61.03		62	>XP_018840764.1 PREDICTED: chaperonin CPN60-2, mitochondrial-like [Juglans regia]	1.88448e+09	39	30	57.24		60	>XP_018855649.1 PREDICTED: superoxide dismutase [Cu-Zn] 4A [Juglans regia]						55	>XP_018856121.1 PREDICTED: aldehyde dehydrogenase family 2 member B7, mitochondrial-like isoform X1 [Juglans regia]						55	>XP_018840261.1 PREDICTED: superoxide dismutase [Cu-Zn] 4A [Juglans regia]						57	>XP_018815669.1 PREDICTED: NADP-dependent malic enzyme-like [Juglans regia]						65	>XP_018810240.1 PREDICTED: probable calcium-binding protein CML27 [Juglans regia]	2.06988e+09	35	22	85.38		64	>XP_018860724.1 PREDICTED: glutathione S-transferase DHAR2-like [Juglans regia]	1.57568e+09	39	26	87.85		61	>XP_018848062.1 PREDICTED: transketolase, chloroplastic [Juglans regia]	9.3507e+08	31	27	37.87		64	>XP_018858114.1 PREDICTED: protein disulfide-isomerase-like [Juglans regia]	1.03328e+09	35	24	57.97		59	>XP_018854781.1 PREDICTED: calmodulin-7 [Juglans regia]						67	>XP_018818857.1 PREDICTED: elongation factor 1-alpha-like [Juglans regia]
62	>XP_018820617.1 PREDICTED: sucrose synthase-like [Juglans regia]						63	>XP_018841811.1 PREDICTED: aconitate hydratase, cytoplasmic isoform X1 [Juglans regia]	1.56597e+09	46	36	39.4		60	>XP_018855650.1 PREDICTED: superoxide dismutase [Cu-Zn] 4A [Juglans regia]						55	>XP_018856122.1 PREDICTED: aldehyde dehydrogenase family 2 member B7, mitochondrial-like isoform X2 [Juglans regia]						55	>XP_018840262.1 PREDICTED: superoxide dismutase [Cu-Zn] 4A [Juglans regia]						58	>XP_018809554.1 PREDICTED: major latex allergen Hev b 5-like isoform X2 [Juglans regia]	3.04668e+09	43	21	97.38		65	>XP_018855792.1 PREDICTED: probable calcium-binding protein CML27 [Juglans regia]						65	>XP_018823301.1 PREDICTED: triosephosphate isomerase, cytosolic [Juglans regia]	2.14674e+09	44	28	91.73		62	>XP_018816810.1 PREDICTED: 6-phosphogluconate dehydrogenase, decarboxylating 3 [Juglans regia]	8.86217e+08	35	28	49.39		64	>XP_018858121.1 PREDICTED: protein disulfide-isomerase-like [Juglans regia]						60	>XP_018856900.1 PREDICTED: S-adenosylmethionine synthase 2 [Juglans regia]	1.9432e+09	39	25	63.85		68	>XP_018843515.1 PREDICTED: UMP-CMP kinase 3-like [Juglans regia]	6.05013e+09	53	27	72.6
63	>XP_018814382.1 PREDICTED: non-specific lipid-transfer protein 1-like isoform X1 [Juglans regia]	2.9761e+10	124	41	62.18		64	>XP_018826868.1 PREDICTED: heat shock 70 kDa protein, mitochondrial [Juglans regia]	1.87143e+09	55	36	50.51		60	>XP_018855651.1 PREDICTED: superoxide dismutase [Cu-Zn] 4A [Juglans regia]						56	>XP_018816885.1 PREDICTED: UTP--glucose-1-phosphate uridylyltransferase [Juglans regia]	2.11836e+09	46	32	65.25		55	>XP_018855648.1 PREDICTED: superoxide dismutase [Cu-Zn] 4A [Juglans regia]						59	>XP_018816810.1 PREDICTED: 6-phosphogluconate dehydrogenase, decarboxylating 3 [Juglans regia]	1.79136e+09	49	32	56.15		66	>XP_018811862.1 PREDICTED: aspartic proteinase-like isoform X1 [Juglans regia]	1.59526e+09	40	21	33.4		66	>XP_018813988.1 PREDICTED: uncharacterized protein At5g39570-like [Juglans regia]	4.18125e+08	38	23	45.17		62	>XP_018816811.1 PREDICTED: 6-phosphogluconate dehydrogenase, decarboxylating 3 [Juglans regia]						64	>XP_018858130.1 PREDICTED: protein disulfide-isomerase-like [Juglans regia]						60	>XP_018856907.1 PREDICTED: S-adenosylmethionine synthase 2 [Juglans regia]						69	>XP_018852946.1 PREDICTED: lysosomal Pro-X carboxypeptidase-like [Juglans regia]	1785227638	41	25	51.36
63	>XP_018814383.1 PREDICTED: non-specific lipid-transfer protein 1-like isoform X2 [Juglans regia]						65	>XP_018822564.1 PREDICTED: probable cinnamyl alcohol dehydrogenase 1 [Juglans regia]	1.76994e+09	39	28	72.47		61	>XP_018833734.1 PREDICTED: elongation factor 1-beta 2 [Juglans regia]	4101495605	42	27	85.33		57	>XP_018847908.1 PREDICTED: phosphoglycerate kinase, cytosolic-like [Juglans regia]	2.18826e+09	51	32	75.56		55	>XP_018855649.1 PREDICTED: superoxide dismutase [Cu-Zn] 4A [Juglans regia]						59	>XP_018816811.1 PREDICTED: 6-phosphogluconate dehydrogenase, decarboxylating 3 [Juglans regia]						66	>XP_018811868.1 PREDICTED: aspartic proteinase-like isoform X2 [Juglans regia]						67	>XP_018851397.1 PREDICTED: probable nucleoredoxin 1 isoform X1 [Juglans regia]	1.5371e+09	41	27	45.66		63	>XP_018844063.1 PREDICTED: adenosylhomocysteinase-like [Juglans regia]	1.12517e+09	31	25	62.89		65	>XP_018843515.1 PREDICTED: UMP-CMP kinase 3-like [Juglans regia]	4.13464e+09	48	27	73.08		61	>XP_018843515.1 PREDICTED: UMP-CMP kinase 3-like [Juglans regia]	3.36043e+09	51	27	68.27		70	>XP_018839760.1 PREDICTED: subtilisin-like protease SBT4.15 [Juglans regia]	2.52099e+09	29	21	38.58
64	>XP_018848853.1 PREDICTED: fatty acyl-CoA reductase 2 [Juglans regia]	1.54948e+09	34	27	57.38		65	>XP_018822565.1 PREDICTED: probable cinnamyl alcohol dehydrogenase 1 [Juglans regia]						62	>XP_018815447.1 PREDICTED: 14-3-3-like protein A [Juglans regia]	5.47644e+09	52	32	74.16		57	>XP_018847909.1 PREDICTED: phosphoglycerate kinase, cytosolic-like [Juglans regia]						55	>XP_018855650.1 PREDICTED: superoxide dismutase [Cu-Zn] 4A [Juglans regia]						60	>XP_018812871.1 PREDICTED: probable carboxylesterase 17 [Juglans regia]	5.3031e+09	66	29	63.78		66	>XP_018811875.1 PREDICTED: aspartic proteinase-like isoform X2 [Juglans regia]						67	>XP_018851398.1 PREDICTED: probable nucleoredoxin 1 isoform X2 [Juglans regia]						64	>XP_018818846.1 PREDICTED: elongation factor 1-alpha-like [Juglans regia]	1.87527e+09	57	35	42.51		66	>XP_018841184.1 PREDICTED: polygalacturonase QRT3-like [Juglans regia]	2.62092e+09	42	24	46.27		62	>XP_018860753.1 PREDICTED: haloacid dehalogenase-like hydrolase domain-containing protein Sgpp [Juglans regia]	2.85344e+09	38	27	84.36		71	>XP_018840259.1 PREDICTED: superoxide dismutase [Cu-Zn] 4A [Juglans regia]	11346346406	83	22	88.16
65	>XP_018842218.1 PREDICTED: isoflavone reductase-like protein [Juglans regia]	4.54396e+09	56	32	79.55		66	>XP_018826582.1 PREDICTED: malate dehydrogenase, chloroplastic [Juglans regia]	1.81401e+09	31	21	64.32		63	>XP_018836410.1 PREDICTED: catalase isozyme 3-like [Juglans regia]	3.24433e+09	59	34	67.48		58	>XP_018837398.1 PREDICTED: ruBisCO large subunit-binding protein subunit beta, chloroplastic [Juglans regia]	2.92077e+09	57	38	54.77		55	>XP_018855651.1 PREDICTED: superoxide dismutase [Cu-Zn] 4A [Juglans regia]						61	>XP_018843949.1 PREDICTED: major latex allergen Hev b 5-like [Juglans regia]	1.71078e+09	30	20	89.65		67	>XP_018843285.1 PREDICTED: mitochondrial-processing peptidase subunit alpha-like [Juglans regia]	1.86129e+09	40	28	57.23		68	>XP_018814788.1 PREDICTED: elongation factor 1-delta-like [Juglans regia]	2088752032	42	25	72.41		64	>XP_018818847.1 PREDICTED: elongation factor 1-alpha-like [Juglans regia]						67	>XP_018838192.1 PREDICTED: probable polygalacturonase isoform X1 [Juglans regia]	2.41716e+09	36	17	36.59		63	>XP_018807661.1 PREDICTED: malate dehydrogenase [Juglans regia]	2.7613e+09	55	32	54.52		71	>XP_018840260.1 PREDICTED: superoxide dismutase [Cu-Zn] 4A [Juglans regia]
65	>XP_018842219.1 PREDICTED: isoflavone reductase-like protein [Juglans regia]						66	>XP_018826583.1 PREDICTED: malate dehydrogenase, chloroplastic [Juglans regia]						64	>XP_018844827.1 PREDICTED: adenosine kinase 2-like [Juglans regia]	3.70754e+09	49	34	70.67		59	>XP_018818881.1 PREDICTED: L-ascorbate peroxidase, cytosolic [Juglans regia]	5.72346e+09	63	24	87.6		56	>XP_018820616.1 PREDICTED: sucrose synthase-like [Juglans regia]	1.64815e+09	40	30	56.94		61	>XP_018843952.1 PREDICTED: major latex allergen Hev b 5-like [Juglans regia]						68	>XP_018840764.1 PREDICTED: chaperonin CPN60-2, mitochondrial-like [Juglans regia]	1.32522e+09	34	29	47.41		68	>XP_018814789.1 PREDICTED: elongation factor 1-delta-like [Juglans regia]						64	>XP_018818857.1 PREDICTED: elongation factor 1-alpha-like [Juglans regia]						67	>XP_018838193.1 PREDICTED: probable polygalacturonase isoform X2 [Juglans regia]						64	>XP_018823898.1 PREDICTED: L-ascorbate oxidase homolog [Juglans regia]	1.60897e+09	39	26	37.61		71	>XP_018840261.1 PREDICTED: superoxide dismutase [Cu-Zn] 4A [Juglans regia]
66	>XP_018816810.1 PREDICTED: 6-phosphogluconate dehydrogenase, decarboxylating 3 [Juglans regia]	1556241789	42	30	57.79		67	>XP_018809553.1 PREDICTED: major latex allergen Hev b 5-like isoform X1 [Juglans regia]	2.59907e+09	43	20	94.97		65	>XP_018823803.1 PREDICTED: peptidyl-prolyl cis-trans isomerase [Juglans regia]	1.26666e+10	107	37	75.86		59	>XP_018818882.1 PREDICTED: L-ascorbate peroxidase, cytosolic [Juglans regia]						56	>XP_018820617.1 PREDICTED: sucrose synthase-like [Juglans regia]						61	>XP_018856239.1 PREDICTED: major latex allergen Hev b 5-like [Juglans regia]						69	>XP_018807593.1 PREDICTED: late embryogenesis abundant protein 1-like [Juglans regia]	3406831491	73	35	76.14		69	>XP_018836071.1 PREDICTED: uncharacterized protein At2g37660, chloroplastic-like [Juglans regia]	2.31266e+09	43	28	83.14		65	>XP_018826982.1 PREDICTED: GDP-mannose 3,5-epimerase 2-like [Juglans regia]	1.22059e+09	34	26	57.98		68	>XP_018807661.1 PREDICTED: malate dehydrogenase [Juglans regia]	3.72429e+09	69	33	65.66		65	>XP_018806786.1 PREDICTED: aldose 1-epimerase [Juglans regia]	3.97777e+09	53	27	69.62		71	>XP_018840262.1 PREDICTED: superoxide dismutase [Cu-Zn] 4A [Juglans regia]
66	>XP_018816811.1 PREDICTED: 6-phosphogluconate dehydrogenase, decarboxylating 3 [Juglans regia]						68	>XP_018816810.1 PREDICTED: 6-phosphogluconate dehydrogenase, decarboxylating 3 [Juglans regia]	1.27809e+09	42	29	59.22		66	>XP_018816810.1 PREDICTED: 6-phosphogluconate dehydrogenase, decarboxylating 3 [Juglans regia]	3.18381e+09	60	34	59.43		60	>XP_018816810.1 PREDICTED: 6-phosphogluconate dehydrogenase, decarboxylating 3 [Juglans regia]	1787270399	45	34	57.79		57	>XP_018847908.1 PREDICTED: phosphoglycerate kinase, cytosolic-like [Juglans regia]	2580973955	53	30	71.57		61	>XP_018857931.1 PREDICTED: major latex allergen Hev b 5-like [Juglans regia]						70	>XP_018857590.1 PREDICTED: glycine-rich RNA-binding protein-like [Juglans regia]	2.34129e+09	55	32	81.66		70	>XP_018819528.1 PREDICTED: protein disulfide isomerase-like 1-4 [Juglans regia]	1.62825e+09	40	32	50.79		65	>XP_018826983.1 PREDICTED: GDP-mannose 3,5-epimerase 2-like [Juglans regia]						69	>XP_018809532.1 PREDICTED: glyceraldehyde-3-phosphate dehydrogenase, cytosolic [Juglans regia]	2.62926e+09	60	30	72.14		66	>XP_018858114.1 PREDICTED: protein disulfide-isomerase-like [Juglans regia]	1.14043e+09	34	25	49.4		71	>XP_018855648.1 PREDICTED: superoxide dismutase [Cu-Zn] 4A [Juglans regia]
67	>XP_018822308.1 PREDICTED: polyadenylate-binding protein 2-like [Juglans regia]	1.98302e+09	46	33	42.14		68	>XP_018816811.1 PREDICTED: 6-phosphogluconate dehydrogenase, decarboxylating 3 [Juglans regia]						66	>XP_018816811.1 PREDICTED: 6-phosphogluconate dehydrogenase, decarboxylating 3 [Juglans regia]						60	>XP_018816811.1 PREDICTED: 6-phosphogluconate dehydrogenase, decarboxylating 3 [Juglans regia]						57	>XP_018847909.1 PREDICTED: phosphoglycerate kinase, cytosolic-like [Juglans regia]						62	>XP_018820616.1 PREDICTED: sucrose synthase-like [Juglans regia]	1.81343e+09	46	33	62.99		71	>XP_018834149.1 PREDICTED: nascent polypeptide-associated complex subunit beta-like [Juglans regia]	7.85569e+08	20	13	49.04		71	>XP_018828606.1 PREDICTED: peroxidase 4-like [Juglans regia]	1.62406e+09	37	21	52.05		66	>XP_018816821.1 PREDICTED: 2-hydroxyacyl-CoA lyase [Juglans regia]	8.85402e+08	30	28	49.91		70	>XP_018806786.1 PREDICTED: aldose 1-epimerase [Juglans regia]	4.01177e+09	55	26	69.62		66	>XP_018858121.1 PREDICTED: protein disulfide-isomerase-like [Juglans regia]						71	>XP_018855649.1 PREDICTED: superoxide dismutase [Cu-Zn] 4A [Juglans regia]
68	>XP_018859442.1 PREDICTED: phosphoprotein ECPP44-like [Juglans regia]	2.22759e+09	41	22	51.22		69	>XP_018845265.1 PREDICTED: cytochrome P450 704B1-like isoform X1 [Juglans regia]	1.18378e+09	32	27	54.8		67	>XP_018848851.1 PREDICTED: trifunctional UDP-glucose 4,6-dehydratase/UDP-4-keto-6-deoxy-D-glucose 3,5-epimerase/UDP-4-keto-L-rhamnose-reductase RHM1 [Juglans regia]	2.18606e+09	44	34	51.86		61	>XP_018856789.1 PREDICTED: transketolase, chloroplastic-like [Juglans regia]	1.69262e+09	38	27	39.6		58	>XP_018843949.1 PREDICTED: major latex allergen Hev b 5-like [Juglans regia]	2.5405e+09	35	20	89.65		62	>XP_018820617.1 PREDICTED: sucrose synthase-like [Juglans regia]						71	>XP_018834150.1 PREDICTED: nascent polypeptide-associated complex subunit beta-like [Juglans regia]						72	>XP_018816810.1 PREDICTED: 6-phosphogluconate dehydrogenase, decarboxylating 3 [Juglans regia]	9.1116e+08	34	27	51.84		67	>XP_018850618.1 PREDICTED: thaumatin-like protein 1 [Juglans regia]	2.49415e+09	40	25	43.27		71	>XP_018813767.1 PREDICTED: phosphoenolpyruvate carboxykinase [ATP]-like isoform X1 [Juglans regia]	728948350	32	25	42.84		66	>XP_018858130.1 PREDICTED: protein disulfide-isomerase-like [Juglans regia]						71	>XP_018855650.1 PREDICTED: superoxide dismutase [Cu-Zn] 4A [Juglans regia]
69	>XP_018826868.1 PREDICTED: heat shock 70 kDa protein, mitochondrial [Juglans regia]	2.39397e+09	49	36	39.24		69	>XP_018845266.1 PREDICTED: cytochrome P450 704B1-like isoform X2 [Juglans regia]						68	>XP_018835529.1 PREDICTED: endochitinase-like [Juglans regia]	3.29474e+09	40	26	46.04		62	>XP_018808618.1 PREDICTED: tubulin alpha chain-like isoform X1 [Juglans regia]	2.76755e+09	47	30	58.76		58	>XP_018843952.1 PREDICTED: major latex allergen Hev b 5-like [Juglans regia]						63	>XP_018815447.1 PREDICTED: 14-3-3-like protein A [Juglans regia]	3.0476e+09	50	32	73.78		71	>XP_018834937.1 PREDICTED: nascent polypeptide-associated complex subunit beta-like [Juglans regia]						72	>XP_018816811.1 PREDICTED: 6-phosphogluconate dehydrogenase, decarboxylating 3 [Juglans regia]						68	>XP_018852257.1 PREDICTED: cysteine proteinase RD21A-like [Juglans regia]	2.23232e+09	39	24	33.05		71	>XP_018813768.1 PREDICTED: phosphoenolpyruvate carboxykinase [ATP]-like isoform X1 [Juglans regia]						67	>XP_018847436.1 PREDICTED: endo-1,3;1,4-beta-D-glucanase-like [Juglans regia]	5.93276e+09	67	36	48.38		71	>XP_018855651.1 PREDICTED: superoxide dismutase [Cu-Zn] 4A [Juglans regia]
70	>XP_018838338.1 PREDICTED: phosphoprotein ECPP44-like [Juglans regia]	2.1448e+09	41	22	59		70	>XP_018806299.1 PREDICTED: enolase 1, chloroplastic [Juglans regia]	1.81829e+09	37	25	50.82		69	>XP_018837921.1 PREDICTED: 1,4-dihydroxy-2-naphthoyl-CoA synthase, peroxisomal-like isoform X1 [Juglans regia]	5.61734e+09	63	34	53.85		62	>XP_018810211.1 PREDICTED: tubulin alpha chain [Juglans regia]						58	>XP_018856239.1 PREDICTED: major latex allergen Hev b 5-like [Juglans regia]						64	>XP_018813798.1 PREDICTED: tubulin alpha chain-like [Juglans regia]	2925136703	45	27	54.44		72	>XP_018852257.1 PREDICTED: cysteine proteinase RD21A-like [Juglans regia]	2.63441e+09	44	25	34.75		73	>XP_018840764.1 PREDICTED: chaperonin CPN60-2, mitochondrial-like [Juglans regia]	9.72904e+08	31	27	46.9		69	>XP_018843285.1 PREDICTED: mitochondrial-processing peptidase subunit alpha-like [Juglans regia]	1.38256e+09	39	27	55.84		71	>XP_018813769.1 PREDICTED: phosphoenolpyruvate carboxykinase [ATP]-like isoform X2 [Juglans regia]						68	>XP_018823301.1 PREDICTED: triosephosphate isomerase, cytosolic [Juglans regia]	2.07811e+09	39	24	79.53		72	>XP_018809682.1 PREDICTED: 3-ketoacyl-CoA thiolase 2, peroxisomal-like [Juglans regia]	1.08249e+09	29	18	47.08
71	>XP_018814537.1 PREDICTED: triosephosphate isomerase, cytosolic [Juglans regia]	3.34283e+09	50	25	72.05		71	>XP_018814476.1 PREDICTED: UDP-glucuronic acid decarboxylase 6 [Juglans regia]	1.46925e+09	36	25	78.32		70	>XP_018805409.1 PREDICTED: dihydrolipoyl dehydrogenase 2, chloroplastic-like [Juglans regia]	2.05186e+09	45	29	49.91		62	>XP_018822098.1 PREDICTED: tubulin alpha chain-like isoform X1 [Juglans regia]						58	>XP_018857931.1 PREDICTED: major latex allergen Hev b 5-like [Juglans regia]						65	>XP_018840259.1 PREDICTED: superoxide dismutase [Cu-Zn] 4A [Juglans regia]	6.79071e+09	74	29	94.08		73	>XP_018833734.1 PREDICTED: elongation factor 1-beta 2 [Juglans regia]	1.82993e+09	31	23	62.67		74	>XP_018823859.1 PREDICTED: V-type proton ATPase subunit B 2 [Juglans regia]	1.29222e+09	32	25	56.35		70	>XP_018839618.1 PREDICTED: glucan endo-1,3-beta-glucosidase, basic isoform-like [Juglans regia]	1.05225e+09	40	25	59.25		71	>XP_018813771.1 PREDICTED: phosphoenolpyruvate carboxykinase [ATP]-like isoform X3 [Juglans regia]						69	>XP_018818666.1 PREDICTED: perakine reductase-like [Juglans regia]	1.37522e+09	24	17	69.48		73	>XP_018823898.1 PREDICTED: L-ascorbate oxidase homolog [Juglans regia]	1.96397e+09	39	25	41.1
72	>XP_018829201.1 PREDICTED: eukaryotic translation initiation factor 5A-2 [Juglans regia]	4.77979e+09	67	34	74.37		71	>XP_018814477.1 PREDICTED: UDP-glucuronic acid decarboxylase 6 [Juglans regia]						71	>XP_018811538.1 PREDICTED: uncharacterized protein LOC108984143 isoform X1 [Juglans regia]	2.74517e+09	47	28	62.84		62	>XP_018829598.1 PREDICTED: tubulin alpha-1 chain-like [Juglans regia]						59	>XP_018825329.1 PREDICTED: tetraketide alpha-pyrone reductase 2-like [Juglans regia]	2.3957e+09	51	30	66.67		65	>XP_018840260.1 PREDICTED: superoxide dismutase [Cu-Zn] 4A [Juglans regia]						74	>XP_018859644.1 PREDICTED: glutamine synthetase cytosolic isozyme 1 [Juglans regia]	1.08513e+09	28	21	56.75		74	>XP_018823860.1 PREDICTED: V-type proton ATPase subunit B 2 [Juglans regia]						71	>XP_018850787.1 PREDICTED: annexin D2-like [Juglans regia]	1.27679e+09	35	25	64.67		72	>XP_018844689.1 PREDICTED: eukaryotic initiation factor 4A-2 [Juglans regia]	1.09522e+09	41	31	67.31		70	>XP_018818511.1 PREDICTED: beta-glucosidase 40-like [Juglans regia]	1.22405e+09	31	24	41.62		74	>XP_018806799.1 PREDICTED: glycerol kinase [Juglans regia]	1.44969e+09	26	19	45.7
72	>XP_018847195.1 PREDICTED: eukaryotic translation initiation factor 5A-2 [Juglans regia]						71	>XP_018814478.1 PREDICTED: UDP-glucuronic acid decarboxylase 6 [Juglans regia]						71	>XP_018811540.1 PREDICTED: uncharacterized protein LOC108984143 isoform X2 [Juglans regia]						62	>XP_018834963.1 PREDICTED: tubulin alpha chain [Juglans regia]						60	>XP_018815447.1 PREDICTED: 14-3-3-like protein A [Juglans regia]	3.0845e+09	48	30	74.16		65	>XP_018840261.1 PREDICTED: superoxide dismutase [Cu-Zn] 4A [Juglans regia]						75	>XP_018822554.1 PREDICTED: probable fructokinase-4 [Juglans regia]	8.80382e+08	27	26	60.24		74	>XP_018823861.1 PREDICTED: V-type proton ATPase subunit B 2 [Juglans regia]						72	>XP_018841383.1 PREDICTED: fructose-bisphosphate aldolase 1, chloroplastic [Juglans regia]	1176736211	43	28	59.19		73	>XP_018844468.1 PREDICTED: serine carboxypeptidase-like 40 [Juglans regia]	9.06991e+08	35	21	45.8		71	>XP_018810050.1 PREDICTED: peptidyl-prolyl cis-trans isomerase CYP20-1 [Juglans regia]	6.74997e+09	86	39	71.08		75	>XP_018841685.1 PREDICTED: putative invertase inhibitor [Juglans regia]	6716282270	72	29	72.41
73	>XP_018815668.1 PREDICTED: NADP-dependent malic enzyme-like [Juglans regia]	1.43251e+09	43	32	65.65		71	>XP_018814479.1 PREDICTED: UDP-glucuronic acid decarboxylase 6 [Juglans regia]						72	>XP_018841383.1 PREDICTED: fructose-bisphosphate aldolase 1, chloroplastic [Juglans regia]	3.2533e+09	44	32	64.48		63	>XP_018826982.1 PREDICTED: GDP-mannose 3,5-epimerase 2-like [Juglans regia]	2.57412e+09	44	28	67.55		61	>XP_018845033.1 PREDICTED: eukaryotic initiation factor 4A-15-like [Juglans regia]	2.00326e+09	53	32	32.42		65	>XP_018840262.1 PREDICTED: superoxide dismutase [Cu-Zn] 4A [Juglans regia]						76	>XP_018813988.1 PREDICTED: uncharacterized protein At5g39570-like [Juglans regia]	3.97665e+08	43	26	43.86		74	>XP_018841506.1 PREDICTED: V-type proton ATPase subunit B 1-like [Juglans regia]						73	>XP_018830217.1 PREDICTED: oxygen-evolving enhancer protein 1, chloroplastic-like [Juglans regia]	1.56156e+09	26	16	37.16		74	>XP_018810050.1 PREDICTED: peptidyl-prolyl cis-trans isomerase CYP20-1 [Juglans regia]	7.73975e+09	96	40	73.04		72	>XP_018811921.1 PREDICTED: elicitor-responsive protein 3 [Juglans regia]	5.0828e+09	57	23	88.43		76	>XP_018811449.1 PREDICTED: UTP--glucose-1-phosphate uridylyltransferase [Juglans regia]	2.06365e+09	34	21	44.63
73	>XP_018815669.1 PREDICTED: NADP-dependent malic enzyme-like [Juglans regia]						71	>XP_018814480.1 PREDICTED: UDP-glucuronic acid decarboxylase 6 [Juglans regia]						73	>XP_018843066.1 PREDICTED: pyrophosphate--fructose 6-phosphate 1-phosphotransferase subunit alpha [Juglans regia]	1.29769e+09	31	24	50.24		63	>XP_018826983.1 PREDICTED: GDP-mannose 3,5-epimerase 2-like [Juglans regia]						62	>XP_018815668.1 PREDICTED: NADP-dependent malic enzyme-like [Juglans regia]	1.42035e+09	41	32	58.84		65	>XP_018855648.1 PREDICTED: superoxide dismutase [Cu-Zn] 4A [Juglans regia]						77	>XP_018841804.1 PREDICTED: 26S protease regulatory subunit 6A homolog [Juglans regia]	8.48293e+08	34	28	50.83		74	>XP_018841507.1 PREDICTED: V-type proton ATPase subunit B 1-like [Juglans regia]						74	>XP_018842204.1 PREDICTED: major latex allergen Hev b 5-like [Juglans regia]	2.54745e+09	34	17	90.38		75	>XP_018807593.1 PREDICTED: late embryogenesis abundant protein 1-like [Juglans regia]	9789775179	82	27	73.86		73	>XP_018852946.1 PREDICTED: lysosomal Pro-X carboxypeptidase-like [Juglans regia]	1.89283e+09	41	26	44.77		77	>XP_018858114.1 PREDICTED: protein disulfide-isomerase-like [Juglans regia]	1.27201e+09	31	22	50.6
74	>XP_018826582.1 PREDICTED: malate dehydrogenase, chloroplastic [Juglans regia]	2.14835e+09	35	22	55.83		72	>XP_018837921.1 PREDICTED: 1,4-dihydroxy-2-naphthoyl-CoA synthase, peroxisomal-like isoform X1 [Juglans regia]	3.83767e+09	55	32	53.85		74	>XP_018858095.1 PREDICTED: ATP-citrate synthase beta chain protein 2 [Juglans regia]	2.15314e+09	41	29	54.61		64	>XP_018805409.1 PREDICTED: dihydrolipoyl dehydrogenase 2, chloroplastic-like [Juglans regia]	1.44667e+09	35	26	49.91		62	>XP_018815669.1 PREDICTED: NADP-dependent malic enzyme-like [Juglans regia]						65	>XP_018855649.1 PREDICTED: superoxide dismutase [Cu-Zn] 4A [Juglans regia]						78	>XP_018860724.1 PREDICTED: glutathione S-transferase DHAR2-like [Juglans regia]	1048480734	37	27	91.12		74	>XP_018841508.1 PREDICTED: V-type proton ATPase subunit B 1-like [Juglans regia]						75	>XP_018851397.1 PREDICTED: probable nucleoredoxin 1 isoform X1 [Juglans regia]	1.07005e+09	38	27	44.12		76	>XP_018849178.1 PREDICTED: UDP-sugar pyrophosphorylase-like isoform X1 [Juglans regia]	1.1363e+09	33	27	46.76		74	>XP_018847896.1 PREDICTED: GDSL esterase/lipase EXL3-like [Juglans regia]	2.01983e+09	46	25	62.29		77	>XP_018858121.1 PREDICTED: protein disulfide-isomerase-like [Juglans regia]
74	>XP_018826583.1 PREDICTED: malate dehydrogenase, chloroplastic [Juglans regia]						73	>XP_018836410.1 PREDICTED: catalase isozyme 3-like [Juglans regia]	2.1134e+09	49	30	64.23		74	>XP_018858096.1 PREDICTED: ATP-citrate synthase beta chain protein 2 [Juglans regia]						65	>XP_018814788.1 PREDICTED: elongation factor 1-delta-like [Juglans regia]	1.92255e+09	37	25	83.19		63	>XP_018829624.1 PREDICTED: naringenin,2-oxoglutarate 3-dioxygenase [Juglans regia]	1.82753e+09	37	30	74.73		65	>XP_018855650.1 PREDICTED: superoxide dismutase [Cu-Zn] 4A [Juglans regia]						79	>XP_018832278.1 PREDICTED: basic form of pathogenesis-related protein 1-like [Juglans regia]	7.24267e+09	74	31	60		75	>XP_018814613.1 PREDICTED: probable mitochondrial-processing peptidase subunit beta, mitochondrial isoform X1 [Juglans regia]	1.50561e+09	45	30	43.96		75	>XP_018851398.1 PREDICTED: probable nucleoredoxin 1 isoform X2 [Juglans regia]						76	>XP_018849179.1 PREDICTED: UDP-sugar pyrophosphorylase-like isoform X2 [Juglans regia]						75	>XP_018817015.1 PREDICTED: alpha-1,4-glucan-protein synthase [UDP-forming] 2-like [Juglans regia]	1.15053e+09	32	23	64.92		77	>XP_018858130.1 PREDICTED: protein disulfide-isomerase-like [Juglans regia]
75	>XP_018844173.1 PREDICTED: peptidyl-prolyl cis-trans isomerase FKBP62-like isoform X1 [Juglans regia]	1.99379e+09	46	33	44.15		74	>XP_018823509.1 PREDICTED: leucine aminopeptidase 1-like [Juglans regia]	1.08941e+09	34	25	52.86		75	>XP_018845265.1 PREDICTED: cytochrome P450 704B1-like isoform X1 [Juglans regia]	2.12035e+09	38	30	54.8		65	>XP_018814789.1 PREDICTED: elongation factor 1-delta-like [Juglans regia]						64	>XP_018847735.1 PREDICTED: xyloglucan endotransglucosylase/hydrolase protein 2-like [Juglans regia]	3.70182e+09	72	30	65.55		65	>XP_018855651.1 PREDICTED: superoxide dismutase [Cu-Zn] 4A [Juglans regia]						79	>XP_018843772.1 PREDICTED: basic form of pathogenesis-related protein 1-like [Juglans regia]						76	>XP_018830217.1 PREDICTED: oxygen-evolving enhancer protein 1, chloroplastic-like [Juglans regia]	1.70645e+09	24	16	37.16		76	>XP_018828606.1 PREDICTED: peroxidase 4-like [Juglans regia]	1.09516e+09	31	20	48.54		77	>XP_018822697.1 PREDICTED: calmodulin-7 [Juglans regia]	1.86958e+10	76	32	95.3		76	>XP_018806754.1 PREDICTED: putative invertase inhibitor [Juglans regia]	1.28535e+10	75	23	73.45		78	>XP_018844827.1 PREDICTED: adenosine kinase 2-like [Juglans regia]	1.76076e+09	32	21	63.05
75	>XP_018844174.1 PREDICTED: peptidyl-prolyl cis-trans isomerase FKBP62-like isoform X2 [Juglans regia]						75	>XP_018835855.1 PREDICTED: pathogenesis-related protein 5-like [Juglans regia]	3.01185e+09	55	26	53.82		75	>XP_018845266.1 PREDICTED: cytochrome P450 704B1-like isoform X2 [Juglans regia]						66	>XP_018829201.1 PREDICTED: eukaryotic translation initiation factor 5A-2 [Juglans regia]	5.22347e+09	68	30	74.37		65	>XP_018822564.1 PREDICTED: probable cinnamyl alcohol dehydrogenase 1 [Juglans regia]	1.60607e+09	36	28	76.69		66	>XP_018847910.1 PREDICTED: phosphoglycerate kinase, chloroplastic [Juglans regia]	2023751687	36	27	52.25		79	>XP_018843814.1 PREDICTED: basic form of pathogenesis-related protein 1-like [Juglans regia]						77	>XP_018843285.1 PREDICTED: mitochondrial-processing peptidase subunit alpha-like [Juglans regia]	1.30436e+09	41	29	53.66		77	>XP_018820570.1 PREDICTED: cell division cycle protein 48 homolog [Juglans regia]	5.85412e+08	32	27	36.85		77	>XP_018822698.1 PREDICTED: calmodulin-7 [Juglans regia]						76	>XP_018815938.1 PREDICTED: putative invertase inhibitor [Juglans regia]						79	>XP_018844468.1 PREDICTED: serine carboxypeptidase-like 40 [Juglans regia]	1.26443e+09	38	21	50.4
76	>XP_018842204.1 PREDICTED: major latex allergen Hev b 5-like [Juglans regia]	2.77495e+09	31	16	86.54		76	>XP_018826982.1 PREDICTED: GDP-mannose 3,5-epimerase 2-like [Juglans regia]	2.06756e+09	37	24	63.56		76	>XP_018820616.1 PREDICTED: sucrose synthase-like [Juglans regia]	2.48095e+09	41	29	59.07		67	>XP_018829624.1 PREDICTED: naringenin,2-oxoglutarate 3-dioxygenase [Juglans regia]	1.8559e+09	33	23	70.33		65	>XP_018822565.1 PREDICTED: probable cinnamyl alcohol dehydrogenase 1 [Juglans regia]						67	>XP_018844063.1 PREDICTED: adenosylhomocysteinase-like [Juglans regia]	1.7215e+09	39	27	71.55		79	>XP_018843816.1 PREDICTED: basic form of pathogenesis-related protein 1-like [Juglans regia]						78	>XP_018819660.1 PREDICTED: chlorophyll a-b binding protein of LHCII type 1-like [Juglans regia]	3.00727e+09	35	20	64.01		77	>XP_018836272.1 PREDICTED: cell division cycle protein 48 homolog [Juglans regia]						77	>XP_018822699.1 PREDICTED: calmodulin-7 [Juglans regia]						77	>XP_018811694.1 PREDICTED: copper transport protein ATX1-like [Juglans regia]	1.80626e+09	32	18	85.09		80	>XP_018807593.1 PREDICTED: late embryogenesis abundant protein 1-like [Juglans regia]	1.09628e+10	107	31	88.64
77	>XP_018831760.1 PREDICTED: 60S ribosomal protein L4-like [Juglans regia]	2.01289e+09	43	30	61.04		76	>XP_018826983.1 PREDICTED: GDP-mannose 3,5-epimerase 2-like [Juglans regia]						76	>XP_018820617.1 PREDICTED: sucrose synthase-like [Juglans regia]						68	>XP_018814382.1 PREDICTED: non-specific lipid-transfer protein 1-like isoform X1 [Juglans regia]	2.80798e+10	112	35	62.18		66	>XP_018808618.1 PREDICTED: tubulin alpha chain-like isoform X1 [Juglans regia]	2.74283e+09	52	27	52.77		68	>XP_018844949.1 PREDICTED: 20 kDa chaperonin, chloroplastic-like [Juglans regia]	2.38072e+09	39	26	57.59		80	>XP_018812510.1 PREDICTED: nodulin-related protein 1-like [Juglans regia]	1115400770	45	26	49.68		78	>XP_018819661.1 PREDICTED: chlorophyll a-b binding protein of LHCII type 1-like [Juglans regia]						77	>XP_018836273.1 PREDICTED: cell division cycle protein 48 homolog [Juglans regia]						77	>XP_018854781.1 PREDICTED: calmodulin-7 [Juglans regia]						78	>XP_018806507.1 PREDICTED: glucan endo-1,3-beta-glucosidase-like [Juglans regia]	1.74305e+09	34	21	50.45		81	>XP_018810050.1 PREDICTED: peptidyl-prolyl cis-trans isomerase CYP20-1 [Juglans regia]	1.1126e+10	108	38	74.02
78	>XP_018835855.1 PREDICTED: pathogenesis-related protein 5-like [Juglans regia]	1.87304e+09	41	22	53.82		77	>XP_018835529.1 PREDICTED: endochitinase-like [Juglans regia]	2.09979e+09	29	21	35.4		77	>XP_018840813.1 PREDICTED: heat shock 70 kDa protein 15-like [Juglans regia]	1.28832e+09	35	31	41.12		68	>XP_018814383.1 PREDICTED: non-specific lipid-transfer protein 1-like isoform X2 [Juglans regia]						66	>XP_018810211.1 PREDICTED: tubulin alpha chain [Juglans regia]						69	>XP_018837921.1 PREDICTED: 1,4-dihydroxy-2-naphthoyl-CoA synthase, peroxisomal-like isoform X1 [Juglans regia]	3.77468e+09	56	29	53.85		80	>XP_018836344.1 PREDICTED: nodulin-related protein 1 [Juglans regia]						78	>XP_018819675.1 PREDICTED: chlorophyll a-b binding protein of LHCII type 1-like [Juglans regia]						77	>XP_018836274.1 PREDICTED: cell division cycle protein 48 homolog [Juglans regia]						78	>XP_018822554.1 PREDICTED: probable fructokinase-4 [Juglans regia]	1165150619	31	23	70.48		79	>XP_018809682.1 PREDICTED: 3-ketoacyl-CoA thiolase 2, peroxisomal-like [Juglans regia]	7.58852e+08	31	19	48.38		82	>XP_018824378.1 PREDICTED: UDP-glucose 4-epimerase GEPI48 [Juglans regia]	1153768036	25	18	60.81
79	>XP_018841804.1 PREDICTED: 26S protease regulatory subunit 6A homolog [Juglans regia]	1.33075e+09	42	29	59.57		78	>XP_018829201.1 PREDICTED: eukaryotic translation initiation factor 5A-2 [Juglans regia]	4.64662e+09	65	32	74.37		78	>XP_018838448.1 PREDICTED: beta-glucosidase 12-like [Juglans regia]	2.62148e+09	48	31	46.98		69	>XP_018848853.1 PREDICTED: fatty acyl-CoA reductase 2 [Juglans regia]	1.6022e+09	38	31	62.85		66	>XP_018822098.1 PREDICTED: tubulin alpha chain-like isoform X1 [Juglans regia]						70	>XP_018851852.1 PREDICTED: 5-methyltetrahydropteroyltriglutamate--homocysteine methyltransferase-like [Juglans regia]	1.19172e+09	30	22	32.68		81	>XP_018858751.1 PREDICTED: ATP synthase subunit d, mitochondrial [Juglans regia]	2.2486e+09	59	36	77.98		78	>XP_018819730.1 PREDICTED: chlorophyll a-b binding protein of LHCII type 1-like [Juglans regia]						78	>XP_018838338.1 PREDICTED: phosphoprotein ECPP44-like [Juglans regia]	1.5327e+09	46	26	74.48		79	>XP_018829078.1 PREDICTED: uncharacterized protein LOC108997328 [Juglans regia]	1.22437e+09	27	20	55.48		80	>XP_018832824.1 PREDICTED: stress-response A/B barrel domain-containing protein UP3-like [Juglans regia]	1356930297	30	18	83.04		83	>XP_018835203.1 PREDICTED: luminal-binding protein [Juglans regia]	1.15157e+09	36	25	38.89
80	>XP_018806299.1 PREDICTED: enolase 1, chloroplastic [Juglans regia]	1524332731	36	27	61.27		78	>XP_018847195.1 PREDICTED: eukaryotic translation initiation factor 5A-2 [Juglans regia]						79	>XP_018808618.1 PREDICTED: tubulin alpha chain-like isoform X1 [Juglans regia]	4.02771e+09	49	30	56.76		70	>XP_018845399.1 PREDICTED: inositol-3-phosphate synthase-like [Juglans regia]	1.9088e+09	30	23	52.74		66	>XP_018829598.1 PREDICTED: tubulin alpha-1 chain-like [Juglans regia]						71	>XP_018807321.1 PREDICTED: aconitate hydratase 1 [Juglans regia]	1.49826e+09	38	29	34.56		82	>XP_018837327.1 PREDICTED: proteasome subunit alpha type-2-B [Juglans regia]	1.21048e+09	30	20	67.66		79	>XP_018844063.1 PREDICTED: adenosylhomocysteinase-like [Juglans regia]	1.23274e+09	30	23	56.91		79	>XP_018817655.1 PREDICTED: ribonuclease 3-like [Juglans regia]	1.66151e+09	46	27	61.5		80	>XP_018829694.1 PREDICTED: guanine nucleotide-binding protein subunit beta-like protein [Juglans regia]	1.25766e+09	37	21	64.11		81	>XP_018841685.1 PREDICTED: putative invertase inhibitor [Juglans regia]	3.11355e+09	62	32	66.09		84	>XP_018824320.1 PREDICTED: probable trehalase [Juglans regia]	1.89172e+09	42	22	39.01
81	>XP_018849417.1 PREDICTED: aspartyl protease AED3-like [Juglans regia]	4.10246e+09	43	23	43.61		79	>XP_018842240.1 PREDICTED: biotin carboxylase 1, chloroplastic isoform X1 [Juglans regia]	1.15584e+09	29	23	50		79	>XP_018810211.1 PREDICTED: tubulin alpha chain [Juglans regia]						71	>XP_018809324.1 PREDICTED: alpha-1,4-glucan-protein synthase [UDP-forming] 2-like isoform X1 [Juglans regia]	2.11366e+09	37	26	62.03		66	>XP_018834963.1 PREDICTED: tubulin alpha chain [Juglans regia]						72	>XP_018844827.1 PREDICTED: adenosine kinase 2-like [Juglans regia]	2.08789e+09	43	27	62.76		83	>XP_018857389.1 PREDICTED: glutathione S-transferase-like [Juglans regia]	1.43062e+09	36	22	64.81		80	>XP_018823803.1 PREDICTED: peptidyl-prolyl cis-trans isomerase [Juglans regia]	4.10975e+09	58	24	68.39		80	>XP_018848278.1 PREDICTED: glyceraldehyde-3-phosphate dehydrogenase B, chloroplastic-like [Juglans regia]	7.07406e+08	39	29	40.27		81	>XP_018835592.1 PREDICTED: probable carboxylesterase 5 [Juglans regia]	1.03925e+09	26	16	80.86		82	>XP_018824320.1 PREDICTED: probable trehalase [Juglans regia]	1.61343e+09	39	25	38.38		85	>XP_018811921.1 PREDICTED: elicitor-responsive protein 3 [Juglans regia]	7.63328e+09	56	20	88.43
82	>XP_018839618.1 PREDICTED: glucan endo-1,3-beta-glucosidase, basic isoform-like [Juglans regia]	1.81182e+09	34	20	52.89		80	>XP_018847908.1 PREDICTED: phosphoglycerate kinase, cytosolic-like [Juglans regia]	1.64357e+09	40	23	67.33		79	>XP_018822098.1 PREDICTED: tubulin alpha chain-like isoform X1 [Juglans regia]						71	>XP_018809325.1 PREDICTED: UDP-arabinopyranose mutase 1-like isoform X2 [Juglans regia]						67	>XP_018826868.1 PREDICTED: heat shock 70 kDa protein, mitochondrial [Juglans regia]	1.57326e+09	39	26	43.78		73	>XP_018822554.1 PREDICTED: probable fructokinase-4 [Juglans regia]	2.27255e+09	48	29	86.14		84	>XP_018841449.1 PREDICTED: peptidyl-prolyl cis-trans isomerase 1-like [Juglans regia]	1.62561e+09	43	24	55.49		81	>XP_018807593.1 PREDICTED: late embryogenesis abundant protein 1-like [Juglans regia]	3032632102	64	24	73.86		81	>XP_018814788.1 PREDICTED: elongation factor 1-delta-like [Juglans regia]	1.8637e+09	45	27	72.41		82	>XP_018809557.1 PREDICTED: rho GDP-dissociation inhibitor 1-like isoform X1 [Juglans regia]	9.09343e+08	32	23	67.19		83	>XP_018838192.1 PREDICTED: probable polygalacturonase isoform X1 [Juglans regia]	2.62787e+09	39	18	35.16		86	>XP_018847818.1 PREDICTED: glycine-rich RNA-binding protein-like [Juglans regia]	6061392138	77	26	71.34
83	>XP_018848794.1 PREDICTED: protein SIEVE ELEMENT OCCLUSION B-like [Juglans regia]	1207478379	40	30	47.41		80	>XP_018847909.1 PREDICTED: phosphoglycerate kinase, cytosolic-like [Juglans regia]						79	>XP_018829598.1 PREDICTED: tubulin alpha-1 chain-like [Juglans regia]						72	>XP_018820616.1 PREDICTED: sucrose synthase-like [Juglans regia]	1.51721e+09	37	28	59.07		68	>XP_018833734.1 PREDICTED: elongation factor 1-beta 2 [Juglans regia]	2.75512e+09	32	22	85.33		74	>XP_018829624.1 PREDICTED: naringenin,2-oxoglutarate 3-dioxygenase [Juglans regia]	1.74109e+09	37	29	77.2		85	>XP_018830217.1 PREDICTED: oxygen-evolving enhancer protein 1, chloroplastic-like [Juglans regia]	1.20715e+09	22	18	37.16		82	>XP_018848789.1 PREDICTED: peroxiredoxin-2B [Juglans regia]	2.30897e+09	50	24	80.25		81	>XP_018814789.1 PREDICTED: elongation factor 1-delta-like [Juglans regia]						82	>XP_018809558.1 PREDICTED: rho GDP-dissociation inhibitor 1-like isoform X2 [Juglans regia]						83	>XP_018838193.1 PREDICTED: probable polygalacturonase isoform X2 [Juglans regia]						87	>XP_018829694.1 PREDICTED: guanine nucleotide-binding protein subunit beta-like protein [Juglans regia]	2.30432e+09	41	21	64.11
84	>XP_018814251.1 PREDICTED: dihydrolipoyl dehydrogenase 1, mitochondrial [Juglans regia]	2.3451e+09	47	30	52.16		81	>XP_018844827.1 PREDICTED: adenosine kinase 2-like [Juglans regia]	1491620698	39	29	72.43		79	>XP_018834963.1 PREDICTED: tubulin alpha chain [Juglans regia]						72	>XP_018820617.1 PREDICTED: sucrose synthase-like [Juglans regia]						69	>XP_018811538.1 PREDICTED: uncharacterized protein LOC108984143 isoform X1 [Juglans regia]	1746135799	39	27	71.04		75	>XP_018851350.1 PREDICTED: UDP-glycosyltransferase 74F2-like [Juglans regia]	1.7386e+09	30	22	52.33		86	>XP_018833868.1 PREDICTED: S-adenosylmethionine synthase 2 [Juglans regia]	2.2353e+09	48	29	51.14		83	>XP_018858751.1 PREDICTED: ATP synthase subunit d, mitochondrial [Juglans regia]	2.44897e+09	59	33	73.81		82	>XP_018808590.1 PREDICTED: 14-3-3-like protein [Juglans regia]	1.32056e+09	39	27	68.82		83	>XP_018852946.1 PREDICTED: lysosomal Pro-X carboxypeptidase-like [Juglans regia]	1.37891e+09	43	26	41.67		84	>XP_018825590.1 PREDICTED: probable pectinesterase/pectinesterase inhibitor 21 [Juglans regia]	1.91418e+09	46	27	30.5		88	>XP_018813767.1 PREDICTED: phosphoenolpyruvate carboxykinase [ATP]-like isoform X1 [Juglans regia]	6.53132e+08	30	24	37.35
84	>XP_018814252.1 PREDICTED: dihydrolipoyl dehydrogenase 1, mitochondrial [Juglans regia]						82	>XP_018859442.1 PREDICTED: phosphoprotein ECPP44-like [Juglans regia]	1.44043e+09	34	22	58.94		80	>XP_018844063.1 PREDICTED: adenosylhomocysteinase-like [Juglans regia]	2.54887e+09	41	31	67.83		73	>XP_018812243.1 PREDICTED: hsp70-Hsp90 organizing protein 3-like isoform X2 [Juglans regia]	1.92381e+09	42	31	52.24		69	>XP_018811540.1 PREDICTED: uncharacterized protein LOC108984143 isoform X2 [Juglans regia]						76	>XP_018847735.1 PREDICTED: xyloglucan endotransglucosylase/hydrolase protein 2-like [Juglans regia]	2.90866e+09	64	25	66.55		87	>XP_018837765.1 PREDICTED: endoplasmin homolog [Juglans regia]	6.71634e+08	33	29	35.11		84	>XP_018834053.1 PREDICTED: probable alpha-mannosidase At5g13980 isoform X1 [Juglans regia]	8.45196e+08	35	28	25.92		83	>XP_018805621.1 PREDICTED: tubulin beta-1 chain-like [Juglans regia]	8.04452e+08	29	24	40.98		84	>XP_018816425.1 PREDICTED: L-ascorbate oxidase homolog [Juglans regia]	1.48618e+09	35	24	42.21		85	>XP_018839522.1 PREDICTED: probable steroid-binding protein 3 [Juglans regia]	6.16941e+09	62	28	81		88	>XP_018813768.1 PREDICTED: phosphoenolpyruvate carboxykinase [ATP]-like isoform X1 [Juglans regia]
84	>XP_018814253.1 PREDICTED: dihydrolipoyl dehydrogenase 1, mitochondrial [Juglans regia]						83	>XP_018811538.1 PREDICTED: uncharacterized protein LOC108984143 isoform X1 [Juglans regia]	1.32945e+09	39	27	62.84		81	>XP_018814476.1 PREDICTED: UDP-glucuronic acid decarboxylase 6 [Juglans regia]	2.60037e+09	44	26	76.3		74	>XP_018835774.1 PREDICTED: pathogenesis-related protein 5-like [Juglans regia]	1.86599e+10	91	24	49.59		70	>XP_018841811.1 PREDICTED: aconitate hydratase, cytoplasmic isoform X1 [Juglans regia]	1.61996e+09	40	32	35.12		77	>XP_018858095.1 PREDICTED: ATP-citrate synthase beta chain protein 2 [Juglans regia]	1.55309e+09	38	26	49.18		87	>XP_018837767.1 PREDICTED: endoplasmin homolog [Juglans regia]						84	>XP_018834054.1 PREDICTED: probable alpha-mannosidase At5g13980 isoform X2 [Juglans regia]						84	>XP_018815668.1 PREDICTED: NADP-dependent malic enzyme-like [Juglans regia]	6.65767e+08	28	26	50.51		85	>XP_018823898.1 PREDICTED: L-ascorbate oxidase homolog [Juglans regia]	1.2276e+09	39	25	37.98		85	>XP_018839569.1 PREDICTED: probable steroid-binding protein 3 [Juglans regia]						88	>XP_018813769.1 PREDICTED: phosphoenolpyruvate carboxykinase [ATP]-like isoform X2 [Juglans regia]
85	>XP_018849296.1 PREDICTED: succinate--CoA ligase [ADP-forming] subunit alpha-1, mitochondrial [Juglans regia]	1.63422e+09	34	21	57.23		83	>XP_018811540.1 PREDICTED: uncharacterized protein LOC108984143 isoform X2 [Juglans regia]						81	>XP_018814477.1 PREDICTED: UDP-glucuronic acid decarboxylase 6 [Juglans regia]						75	>XP_018844063.1 PREDICTED: adenosylhomocysteinase-like [Juglans regia]	1.75891e+09	32	26	65.15		71	>XP_018837921.1 PREDICTED: 1,4-dihydroxy-2-naphthoyl-CoA synthase, peroxisomal-like isoform X1 [Juglans regia]	3.89931e+09	59	31	53.85		77	>XP_018858096.1 PREDICTED: ATP-citrate synthase beta chain protein 2 [Juglans regia]						88	>XP_018814613.1 PREDICTED: probable mitochondrial-processing peptidase subunit beta, mitochondrial isoform X1 [Juglans regia]	1.13147e+09	37	24	40.57		84	>XP_018834055.1 PREDICTED: probable alpha-mannosidase At5g13980 isoform X3 [Juglans regia]						84	>XP_018815669.1 PREDICTED: NADP-dependent malic enzyme-like [Juglans regia]						86	>XP_018839732.1 PREDICTED: cinnamoyl-CoA reductase 1-like [Juglans regia]	1.40856e+09	29	19	61.85		86	>XP_018857487.1 PREDICTED: basic form of pathogenesis-related protein 1-like [Juglans regia]	6.37098e+09	52	23	57.52		88	>XP_018813771.1 PREDICTED: phosphoenolpyruvate carboxykinase [ATP]-like isoform X3 [Juglans regia]
86	>XP_018852508.1 PREDICTED: puromycin-sensitive aminopeptidase isoform X1 [Juglans regia]	8.71667e+08	28	27	36.91		84	>XP_018842218.1 PREDICTED: isoflavone reductase-like protein [Juglans regia]	2.62958e+09	40	24	75		81	>XP_018814478.1 PREDICTED: UDP-glucuronic acid decarboxylase 6 [Juglans regia]						76	>XP_018841804.1 PREDICTED: 26S protease regulatory subunit 6A homolog [Juglans regia]	1.60802e+09	45	31	61.23		72	>XP_018812241.1 PREDICTED: hsp70-Hsp90 organizing protein 3-like isoform X1 [Juglans regia]	1.51808e+09	43	32	49.32		78	>XP_018811538.1 PREDICTED: uncharacterized protein LOC108984143 isoform X1 [Juglans regia]	1.98188e+09	51	29	71.04		89	>XP_018841608.1 PREDICTED: glyceraldehyde-3-phosphate dehydrogenase A, chloroplastic-like [Juglans regia]	8.58303e+08	34	25	41.19		84	>XP_018834056.1 PREDICTED: probable alpha-mannosidase At5g13980 isoform X4 [Juglans regia]						85	>XP_018834053.1 PREDICTED: probable alpha-mannosidase At5g13980 isoform X1 [Juglans regia]	7.9723e+08	38	28	28.06		87	>XP_018811921.1 PREDICTED: elicitor-responsive protein 3 [Juglans regia]	4.80009e+09	60	23	88.43		87	>XP_018846792.1 PREDICTED: peptidyl-prolyl cis-trans isomerase FKBP12 [Juglans regia]	2.96075e+09	45	24	89.28		89	>XP_018858232.1 PREDICTED: probable L-ascorbate peroxidase 6, chloroplastic [Juglans regia]	2.13706e+09	30	20	57.66
86	>XP_018852509.1 PREDICTED: puromycin-sensitive aminopeptidase isoform X2 [Juglans regia]						84	>XP_018842219.1 PREDICTED: isoflavone reductase-like protein [Juglans regia]						81	>XP_018814479.1 PREDICTED: UDP-glucuronic acid decarboxylase 6 [Juglans regia]						77	>XP_018840813.1 PREDICTED: heat shock 70 kDa protein 15-like [Juglans regia]	1.0191e+09	35	29	38.67		73	>XP_018840813.1 PREDICTED: heat shock 70 kDa protein 15-like [Juglans regia]	9.43467e+08	39	30	35.51		78	>XP_018811540.1 PREDICTED: uncharacterized protein LOC108984143 isoform X2 [Juglans regia]						90	>XP_018834821.1 PREDICTED: stress-induced protein KIN2-like [Juglans regia]	4.17044e+09	117	32	98.51		85	>XP_018841383.1 PREDICTED: fructose-bisphosphate aldolase 1, chloroplastic [Juglans regia]	1.38329e+09	34	27	53.4		85	>XP_018834054.1 PREDICTED: probable alpha-mannosidase At5g13980 isoform X2 [Juglans regia]						88	>XP_018847436.1 PREDICTED: endo-1,3;1,4-beta-D-glucanase-like [Juglans regia]	5651607967	62	36	48.38		88	>XP_018841145.1 PREDICTED: putative 12-oxophytodienoate reductase 11 [Juglans regia]	6.72127e+08	24	19	74.39		90	>XP_018822123.1 PREDICTED: xylulose kinase [Juglans regia]	7.50458e+08	22	20	50.09
86	>XP_018852510.1 PREDICTED: puromycin-sensitive aminopeptidase isoform X1 [Juglans regia]						85	>XP_018841804.1 PREDICTED: 26S protease regulatory subunit 6A homolog [Juglans regia]	1.56544e+09	48	33	61.23		81	>XP_018814480.1 PREDICTED: UDP-glucuronic acid decarboxylase 6 [Juglans regia]						78	>XP_018825329.1 PREDICTED: tetraketide alpha-pyrone reductase 2-like [Juglans regia]	1.97545e+09	45	26	52.96		74	>XP_018842218.1 PREDICTED: isoflavone reductase-like protein [Juglans regia]	2.49477e+09	40	27	76.95		79	>XP_018842240.1 PREDICTED: biotin carboxylase 1, chloroplastic isoform X1 [Juglans regia]	1.33588e+09	31	22	46.63		91	>XP_018815580.1 PREDICTED: uncharacterized protein LOC108987164 [Juglans regia]	817550600	40	35	46.86		86	>XP_018826868.1 PREDICTED: heat shock 70 kDa protein, mitochondrial [Juglans regia]	7.98615e+08	35	26	43.48		85	>XP_018834055.1 PREDICTED: probable alpha-mannosidase At5g13980 isoform X3 [Juglans regia]						89	>XP_018811449.1 PREDICTED: UTP--glucose-1-phosphate uridylyltransferase [Juglans regia]	1.25685e+09	25	19	47.16		89	>XP_018848362.1 PREDICTED: protein HOTHEAD-like isoform X1 [Juglans regia]	1596700953	33	23	43.81		90	>XP_018822124.1 PREDICTED: xylulose kinase [Juglans regia]
86	>XP_018852512.1 PREDICTED: puromycin-sensitive aminopeptidase isoform X3 [Juglans regia]						86	>XP_018820616.1 PREDICTED: sucrose synthase-like [Juglans regia]	1.54686e+09	36	28	59.25		82	>XP_018842240.1 PREDICTED: biotin carboxylase 1, chloroplastic isoform X1 [Juglans regia]	1.71635e+09	37	27	49.63		79	>XP_018842218.1 PREDICTED: isoflavone reductase-like protein [Juglans regia]	3.31217e+09	44	26	73.38		74	>XP_018842219.1 PREDICTED: isoflavone reductase-like protein [Juglans regia]						80	>XP_018814382.1 PREDICTED: non-specific lipid-transfer protein 1-like isoform X1 [Juglans regia]	1.64645e+10	90	31	62.18		92	>XP_018829628.1 PREDICTED: malate dehydrogenase, glyoxysomal [Juglans regia]	714080998	24	20	66.85		87	>XP_018833868.1 PREDICTED: S-adenosylmethionine synthase 2 [Juglans regia]	2.13557e+09	49	31	60.05		85	>XP_018834056.1 PREDICTED: probable alpha-mannosidase At5g13980 isoform X4 [Juglans regia]						90	>XP_018819962.1 PREDICTED: basic form of pathogenesis-related protein 1-like [Juglans regia]	2.86846e+10	146	32	69.18		89	>XP_018848363.1 PREDICTED: protein HOTHEAD-like isoform X2 [Juglans regia]						91	>XP_018816425.1 PREDICTED: L-ascorbate oxidase homolog [Juglans regia]	1.71458e+09	39	24	44.57
86	>XP_018852513.1 PREDICTED: puromycin-sensitive aminopeptidase isoform X1 [Juglans regia]						86	>XP_018820617.1 PREDICTED: sucrose synthase-like [Juglans regia]						83	>XP_018809553.1 PREDICTED: major latex allergen Hev b 5-like isoform X1 [Juglans regia]	2.87253e+09	42	21	93.08		79	>XP_018842219.1 PREDICTED: isoflavone reductase-like protein [Juglans regia]						75	>XP_018845399.1 PREDICTED: inositol-3-phosphate synthase-like [Juglans regia]	1.84792e+09	29	22	52.74		80	>XP_018814383.1 PREDICTED: non-specific lipid-transfer protein 1-like isoform X2 [Juglans regia]						93	>XP_018851397.1 PREDICTED: probable nucleoredoxin 1 isoform X1 [Juglans regia]	1.07794e+09	34	25	44.12		88	>XP_018837398.1 PREDICTED: ruBisCO large subunit-binding protein subunit beta, chloroplastic [Juglans regia]	1.24769e+09	40	29	47.37		86	>XP_018848789.1 PREDICTED: peroxiredoxin-2B [Juglans regia]	2.05137e+09	54	25	80.25		91	>XP_018844827.1 PREDICTED: adenosine kinase 2-like [Juglans regia]	1.12537e+09	28	21	67.74		90	>XP_018838257.1 PREDICTED: thioredoxin-like protein Clot [Juglans regia]	3.07957e+09	41	26	90.91		92	>XP_018810182.1 PREDICTED: salicylate carboxymethyltransferase-like [Juglans regia]	1.8053e+09	23	20	61.88
86	>XP_018852514.1 PREDICTED: puromycin-sensitive aminopeptidase isoform X1 [Juglans regia]						87	>XP_018814537.1 PREDICTED: triosephosphate isomerase, cytosolic [Juglans regia]	2.37116e+09	40	20	72.05		84	>XP_018851350.1 PREDICTED: UDP-glycosyltransferase 74F2-like [Juglans regia]	2.62633e+09	32	22	52.33		80	>XP_018841811.1 PREDICTED: aconitate hydratase, cytoplasmic isoform X1 [Juglans regia]	1.54276e+09	38	30	35.42		76	>XP_018837851.1 PREDICTED: phosphoglucomutase, cytoplasmic [Juglans regia]	1.18907e+09	32	26	47.17		81	>XP_018837851.1 PREDICTED: phosphoglucomutase, cytoplasmic [Juglans regia]	1.59036e+09	35	23	50.6		93	>XP_018851398.1 PREDICTED: probable nucleoredoxin 1 isoform X2 [Juglans regia]						89	>XP_018834821.1 PREDICTED: stress-induced protein KIN2-like [Juglans regia]	4.18376e+09	109	32	86.57		87	>XP_018837398.1 PREDICTED: ruBisCO large subunit-binding protein subunit beta, chloroplastic [Juglans regia]	1282414318	40	29	47.53		92	>XP_018841685.1 PREDICTED: putative invertase inhibitor [Juglans regia]	5.28822e+09	70	32	66.09		91	>XP_018835203.1 PREDICTED: luminal-binding protein [Juglans regia]	1.14271e+09	35	24	36.34		92	>XP_018817466.1 PREDICTED: salicylate carboxymethyltransferase-like [Juglans regia]
86	>XP_018852515.1 PREDICTED: puromycin-sensitive aminopeptidase isoform X1 [Juglans regia]						88	>XP_018844813.1 PREDICTED: phenylalanine ammonia-lyase G4 [Juglans regia]	1.17208e+09	35	28	47.21		85	>XP_018814788.1 PREDICTED: elongation factor 1-delta-like [Juglans regia]	2.71867e+09	40	26	83.62		81	>XP_018858095.1 PREDICTED: ATP-citrate synthase beta chain protein 2 [Juglans regia]	1.26191e+09	37	25	46.55		77	>XP_018818227.1 PREDICTED: serine carboxypeptidase-like 20 [Juglans regia]	2055551966	50	32	47.48		82	>XP_018835774.1 PREDICTED: pathogenesis-related protein 5-like [Juglans regia]	1.20287e+10	86	27	49.59		94	>XP_018820570.1 PREDICTED: cell division cycle protein 48 homolog [Juglans regia]	7.23684e+08	34	27	28.91		90	>XP_018834639.1 PREDICTED: enoyl-[acyl-carrier-protein] reductase [NADH], chloroplastic-like [Juglans regia]	9.95304e+08	26	21	53.83		88	>XP_018841899.1 PREDICTED: chlorophyll a-b binding protein of LHCII type 1-like [Juglans regia]	3.31778e+09	42	24	63.88		93	>XP_018809682.1 PREDICTED: 3-ketoacyl-CoA thiolase 2, peroxisomal-like [Juglans regia]	6.63431e+08	29	18	49.46		92	>XP_018807593.1 PREDICTED: late embryogenesis abundant protein 1-like [Juglans regia]	5772063943	63	25	73.86		92	>XP_018840897.1 PREDICTED: salicylate carboxymethyltransferase-like [Juglans regia]
86	>XP_018852516.1 PREDICTED: puromycin-sensitive aminopeptidase isoform X1 [Juglans regia]						89	>XP_018841594.1 PREDICTED: tetraketide alpha-pyrone reductase 1 [Juglans regia]	1.76176e+09	40	24	65.95		85	>XP_018814789.1 PREDICTED: elongation factor 1-delta-like [Juglans regia]						81	>XP_018858096.1 PREDICTED: ATP-citrate synthase beta chain protein 2 [Juglans regia]						78	>XP_018848851.1 PREDICTED: trifunctional UDP-glucose 4,6-dehydratase/UDP-4-keto-6-deoxy-D-glucose 3,5-epimerase/UDP-4-keto-L-rhamnose-reductase RHM1 [Juglans regia]	1.46432e+09	37	27	48.44		83	>XP_018826437.1 PREDICTED: oxygen-evolving enhancer protein 1, chloroplastic [Juglans regia]	1.74434e+09	35	22	49.4		94	>XP_018836272.1 PREDICTED: cell division cycle protein 48 homolog [Juglans regia]						91	>XP_018854127.1 PREDICTED: aldehyde dehydrogenase family 2 member B7, mitochondrial-like isoform X1 [Juglans regia]	1.25187e+09	38	26	48.33		89	>XP_018811726.1 PREDICTED: elongation factor Tu, chloroplastic [Juglans regia]	7.51862e+08	29	20	42.94		94	>XP_018811768.1 PREDICTED: GDSL esterase/lipase At5g55050-like [Juglans regia]	8.77356e+08	30	18	57.77		93	>XP_018811445.1 PREDICTED: isopentenyl-diphosphate Delta-isomerase I [Juglans regia]	1.81829e+09	37	27	74.79		92	>XP_018841192.1 PREDICTED: salicylate carboxymethyltransferase-like [Juglans regia]
87	>XP_018835774.1 PREDICTED: pathogenesis-related protein 5-like [Juglans regia]	7.30674e+09	55	23	49.59		90	>XP_018827473.1 PREDICTED: D-3-phosphoglycerate dehydrogenase 1, chloroplastic-like [Juglans regia]	858248651	27	22	47.74		86	>XP_018847910.1 PREDICTED: phosphoglycerate kinase, chloroplastic [Juglans regia]	2.22243e+09	35	24	49.59		82	>XP_018822308.1 PREDICTED: polyadenylate-binding protein 2-like [Juglans regia]	1436462114	40	29	39.69		79	>XP_018822308.1 PREDICTED: polyadenylate-binding protein 2-like [Juglans regia]	1.18703e+09	38	29	41.07		84	>XP_018844102.1 PREDICTED: beta-galactosidase 15-like [Juglans regia]	9.82469e+08	33	28	37.12		94	>XP_018836273.1 PREDICTED: cell division cycle protein 48 homolog [Juglans regia]						91	>XP_018854128.1 PREDICTED: aldehyde dehydrogenase family 2 member B7, mitochondrial-like isoform X2 [Juglans regia]						90	>XP_018807473.1 PREDICTED: uncharacterized protein LOC108980890 [Juglans regia]	1.08367e+09	26	22	26.87		95	>XP_018835582.1 PREDICTED: probable carboxylesterase 13 [Juglans regia]	1.18277e+09	31	17	63.58		94	>XP_018844175.1 PREDICTED: peptidyl-prolyl cis-trans isomerase FKBP15-1 [Juglans regia]	3.80377e+09	66	17	61.29		93	>XP_018821744.1 PREDICTED: probable alpha-galactosidase B [Juglans regia]	7.42541e+08	21	18	38.38
88	>XP_018810128.1 PREDICTED: D-3-phosphoglycerate dehydrogenase 2, chloroplastic-like [Juglans regia]	1.64563e+09	32	22	44.62		91	>XP_018814788.1 PREDICTED: elongation factor 1-delta-like [Juglans regia]	1.34906e+09	35	21	83.19		87	>XP_018819528.1 PREDICTED: protein disulfide isomerase-like 1-4 [Juglans regia]	2.65872e+09	37	29	57.12		83	>XP_018837921.1 PREDICTED: 1,4-dihydroxy-2-naphthoyl-CoA synthase, peroxisomal-like isoform X1 [Juglans regia]	3876553168	56	30	53.85		80	>XP_018805409.1 PREDICTED: dihydrolipoyl dehydrogenase 2, chloroplastic-like [Juglans regia]	1.44827e+09	39	26	49.05		85	>XP_018843066.1 PREDICTED: pyrophosphate--fructose 6-phosphate 1-phosphotransferase subunit alpha [Juglans regia]	9.0704e+08	27	24	47.49		94	>XP_018836274.1 PREDICTED: cell division cycle protein 48 homolog [Juglans regia]						91	>XP_018856121.1 PREDICTED: aldehyde dehydrogenase family 2 member B7, mitochondrial-like isoform X1 [Juglans regia]						91	>XP_018814537.1 PREDICTED: triosephosphate isomerase, cytosolic [Juglans regia]	1.39162e+09	29	18	79.53		96	>XP_018825590.1 PREDICTED: probable pectinesterase/pectinesterase inhibitor 21 [Juglans regia]	1.52717e+09	45	26	34.32		95	>XP_018821986.1 PREDICTED: malate synthase, glyoxysomal [Juglans regia]	1.09112e+09	30	27	47.89		94	>XP_018818511.1 PREDICTED: beta-glucosidase 40-like [Juglans regia]	1.18817e+09	30	20	43
89	>XP_018841184.1 PREDICTED: polygalacturonase QRT3-like [Juglans regia]	4.3282e+09	42	22	40.2		91	>XP_018814789.1 PREDICTED: elongation factor 1-delta-like [Juglans regia]						88	>XP_018840764.1 PREDICTED: chaperonin CPN60-2, mitochondrial-like [Juglans regia]	1.7671e+09	35	29	51.38		84	>XP_018822564.1 PREDICTED: probable cinnamyl alcohol dehydrogenase 1 [Juglans regia]	1.55199e+09	34	28	76.69		81	>XP_018841594.1 PREDICTED: tetraketide alpha-pyrone reductase 1 [Juglans regia]	2.4063e+09	43	25	65.95		86	>XP_018823509.1 PREDICTED: leucine aminopeptidase 1-like [Juglans regia]	1.06147e+09	29	24	52.69		95	>XP_018850787.1 PREDICTED: annexin D2-like [Juglans regia]	7.47304e+08	21	20	55.52		91	>XP_018856122.1 PREDICTED: aldehyde dehydrogenase family 2 member B7, mitochondrial-like isoform X2 [Juglans regia]						92	>XP_018819958.1 PREDICTED: malate dehydrogenase, glyoxysomal-like [Juglans regia]	6.56693e+08	25	19	57.3		97	>XP_018857487.1 PREDICTED: basic form of pathogenesis-related protein 1-like [Juglans regia]	5.96594e+09	47	22	57.52		96	>XP_018829078.1 PREDICTED: uncharacterized protein LOC108997328 [Juglans regia]	1.34631e+09	29	21	49.31		95	>XP_018819962.1 PREDICTED: basic form of pathogenesis-related protein 1-like [Juglans regia]	3.19329e+10	157	26	72.96
90	>XP_018836442.1 PREDICTED: tubulin beta chain-like [Juglans regia]	1.24145e+09	33	27	64.65		92	>XP_018848747.1 PREDICTED: acetyl-CoA acetyltransferase, cytosolic 1 isoform X1 [Juglans regia]	1.22621e+09	32	21	54.38		89	>XP_018860423.1 PREDICTED: guanine nucleotide-binding protein subunit beta-like protein isoform X1 [Juglans regia]	2.60207e+09	37	23	59.82		84	>XP_018822565.1 PREDICTED: probable cinnamyl alcohol dehydrogenase 1 [Juglans regia]						82	>XP_018841804.1 PREDICTED: 26S protease regulatory subunit 6A homolog [Juglans regia]	1.54683e+09	37	28	56.5		87	>XP_018814788.1 PREDICTED: elongation factor 1-delta-like [Juglans regia]	2.12891e+09	42	28	87.93		96	>XP_018826312.1 PREDICTED: probable aldo-keto reductase 1 [Juglans regia]	1.10392e+09	31	24	62.79		92	>XP_018850910.1 PREDICTED: bifunctional epoxide hydrolase 2-like [Juglans regia]	1.08659e+09	27	20	61.98		92	>XP_018829628.1 PREDICTED: malate dehydrogenase, glyoxysomal [Juglans regia]						98	>XP_018820767.1 PREDICTED: probable inactive purple acid phosphatase 27 isoform X1 [Juglans regia]	1.70771e+09	34	21	37.09		97	>XP_018812288.1 PREDICTED: glutathione S-transferase L3-like [Juglans regia]	2.67405e+09	37	24	76.69		96	>XP_018822554.1 PREDICTED: probable fructokinase-4 [Juglans regia]	1.38176e+09	28	20	69.28
91	>XP_018851254.1 PREDICTED: D-3-phosphoglycerate dehydrogenase 1, chloroplastic-like [Juglans regia]	1142719128	26	23	41.88		92	>XP_018848749.1 PREDICTED: acetyl-CoA acetyltransferase, cytosolic 1 isoform X1 [Juglans regia]						89	>XP_018860424.1 PREDICTED: guanine nucleotide-binding protein subunit beta-like protein isoform X2 [Juglans regia]						85	>XP_018851852.1 PREDICTED: 5-methyltetrahydropteroyltriglutamate--homocysteine methyltransferase-like [Juglans regia]	1.20362e+09	26	21	27.76		83	>XP_018835774.1 PREDICTED: pathogenesis-related protein 5-like [Juglans regia]	1.58349e+10	87	25	49.59		87	>XP_018814789.1 PREDICTED: elongation factor 1-delta-like [Juglans regia]						97	>XP_018858766.1 PREDICTED: peroxidase 3-like [Juglans regia]	1.60023e+09	37	24	49.69		93	>XP_018837333.1 PREDICTED: phosphoglycerate kinase, cytosolic [Juglans regia]	1.02727e+09	30	20	56.9		93	>XP_018834149.1 PREDICTED: nascent polypeptide-associated complex subunit beta-like [Juglans regia]	7.31822e+08	19	13	49.04		99	>XP_018835203.1 PREDICTED: luminal-binding protein [Juglans regia]	8.8014e+08	34	24	41.89		98	>XP_018847818.1 PREDICTED: glycine-rich RNA-binding protein-like [Juglans regia]	2.96727e+09	68	27	64.91		97	>XP_018818800.1 PREDICTED: probable 6-phosphogluconolactonase 4, chloroplastic [Juglans regia]	1.50533e+09	27	16	60.99
92	>XP_018847818.1 PREDICTED: glycine-rich RNA-binding protein-like [Juglans regia]	6.9348e+09	83	32	79.53		92	>XP_018848750.1 PREDICTED: acetyl-CoA acetyltransferase, cytosolic 1 isoform X1 [Juglans regia]						90	>XP_018843949.1 PREDICTED: major latex allergen Hev b 5-like [Juglans regia]	2683928010	33	20	70.69		86	>XP_018849186.1 PREDICTED: pectin acetylesterase 8-like [Juglans regia]	1.90387e+09	25	18	61.65		84	>XP_018856789.1 PREDICTED: transketolase, chloroplastic-like [Juglans regia]	1.67181e+09	35	25	42.4		88	>XP_018819528.1 PREDICTED: protein disulfide isomerase-like 1-4 [Juglans regia]	1.89017e+09	37	26	57.29		98	>XP_018849818.1 PREDICTED: malate dehydrogenase, mitochondrial [Juglans regia]	1.40559e+09	30	23	39.18		94	>XP_018814382.1 PREDICTED: non-specific lipid-transfer protein 1-like isoform X1 [Juglans regia]	5.35807e+09	88	34	62.18		93	>XP_018834150.1 PREDICTED: nascent polypeptide-associated complex subunit beta-like [Juglans regia]						100	>XP_018818511.1 PREDICTED: beta-glucosidase 40-like [Juglans regia]	8.06022e+08	26	21	41.62		99	>XP_018835592.1 PREDICTED: probable carboxylesterase 5 [Juglans regia]	9.09053e+08	22	16	74.59		98	>XP_018857487.1 PREDICTED: basic form of pathogenesis-related protein 1-like [Juglans regia]	7902608491	55	21	57.52
93	>XP_018839273.1 PREDICTED: pectinesterase-like [Juglans regia]	1.33882e+09	32	22	36.43		92	>XP_018848751.1 PREDICTED: acetyl-CoA acetyltransferase, cytosolic 1 isoform X2 [Juglans regia]						90	>XP_018843952.1 PREDICTED: major latex allergen Hev b 5-like [Juglans regia]						87	>XP_018837333.1 PREDICTED: phosphoglycerate kinase, cytosolic [Juglans regia]	1.89143e+09	41	29	64.29		85	>XP_018842240.1 PREDICTED: biotin carboxylase 1, chloroplastic isoform X1 [Juglans regia]	1.1893e+09	27	21	46.63		89	>XP_018851707.1 PREDICTED: phospholipase D alpha 1 [Juglans regia]	9.73065e+08	24	22	36.51		99	>XP_018834053.1 PREDICTED: probable alpha-mannosidase At5g13980 isoform X1 [Juglans regia]	891408402	37	26	20.39		94	>XP_018814383.1 PREDICTED: non-specific lipid-transfer protein 1-like isoform X2 [Juglans regia]						93	>XP_018834937.1 PREDICTED: nascent polypeptide-associated complex subunit beta-like [Juglans regia]						101	>XP_018841051.1 PREDICTED: GTP-binding nuclear protein Ran-3-like [Juglans regia]	3.80497e+09	51	26	84.16		100	>XP_018824464.1 PREDICTED: ervatamin-B-like [Juglans regia]	1.77497e+09	29	21	48.29		99	>XP_018847436.1 PREDICTED: endo-1,3;1,4-beta-D-glucanase-like [Juglans regia]	6238073760	57	29	48.38
94	>XP_018809554.1 PREDICTED: major latex allergen Hev b 5-like isoform X2 [Juglans regia]	1.85101e+09	35	16	97.38		93	>XP_018858095.1 PREDICTED: ATP-citrate synthase beta chain protein 2 [Juglans regia]	1.20909e+09	32	22	46.22		90	>XP_018856239.1 PREDICTED: major latex allergen Hev b 5-like [Juglans regia]						88	>XP_018809878.1 PREDICTED: ketol-acid reductoisomerase, chloroplastic [Juglans regia]	8.64107e+08	24	18	33.11		86	>XP_018843179.1 PREDICTED: fructose-bisphosphate aldolase 3, chloroplastic [Juglans regia]	2.19543e+09	36	24	55.13		90	>XP_018815731.1 PREDICTED: glyoxysomal fatty acid beta-oxidation multifunctional protein MFP-a-like [Juglans regia]	8.15269e+08	31	27	40.36		99	>XP_018834054.1 PREDICTED: probable alpha-mannosidase At5g13980 isoform X2 [Juglans regia]						95	>XP_018818846.1 PREDICTED: elongation factor 1-alpha-like [Juglans regia]	1.85649e+09	48	30	40.72		94	>XP_018814712.1 PREDICTED: cyanogenic beta-glucosidase-like [Juglans regia]	1.3854e+09	41	28	36.67		101	>XP_018845935.1 PREDICTED: GTP-binding nuclear protein Ran-3-like [Juglans regia]						101	>XP_018836309.1 PREDICTED: aspartic proteinase-like [Juglans regia]	3.13646e+09	40	20	27.04		100	>XP_018849178.1 PREDICTED: UDP-sugar pyrophosphorylase-like isoform X1 [Juglans regia]	1.29808e+09	32	22	41.71
95	>XP_018844827.1 PREDICTED: adenosine kinase 2-like [Juglans regia]	1.55541e+09	40	27	70.67		93	>XP_018858096.1 PREDICTED: ATP-citrate synthase beta chain protein 2 [Juglans regia]						90	>XP_018857931.1 PREDICTED: major latex allergen Hev b 5-like [Juglans regia]						89	>XP_018823509.1 PREDICTED: leucine aminopeptidase 1-like [Juglans regia]	1.38889e+09	31	23	57.19		87	>XP_018814382.1 PREDICTED: non-specific lipid-transfer protein 1-like isoform X1 [Juglans regia]	1.8522e+10	89	30	62.18		91	>XP_018840813.1 PREDICTED: heat shock 70 kDa protein 15-like [Juglans regia]	8.6392e+08	32	26	34.35		99	>XP_018834055.1 PREDICTED: probable alpha-mannosidase At5g13980 isoform X3 [Juglans regia]						95	>XP_018818847.1 PREDICTED: elongation factor 1-alpha-like [Juglans regia]						95	>XP_018826312.1 PREDICTED: probable aldo-keto reductase 1 [Juglans regia]	1.04034e+09	37	27	65.12		102	>XP_018817015.1 PREDICTED: alpha-1,4-glucan-protein synthase [UDP-forming] 2-like [Juglans regia]	9.47264e+08	25	20	59.12		101	>XP_018836310.1 PREDICTED: aspartic proteinase-like [Juglans regia]						100	>XP_018849179.1 PREDICTED: UDP-sugar pyrophosphorylase-like isoform X2 [Juglans regia]
96	>XP_018833394.1 PREDICTED: NADP-dependent glyceraldehyde-3-phosphate dehydrogenase-like [Juglans regia]	1.17077e+09	31	24	56.65		94	>XP_018847818.1 PREDICTED: glycine-rich RNA-binding protein-like [Juglans regia]	7.54468e+09	81	31	73.1		91	>XP_018817256.1 PREDICTED: chalcone synthase 1 [Juglans regia]	2.83363e+09	39	27	59.9		90	>XP_018844102.1 PREDICTED: beta-galactosidase 15-like [Juglans regia]	1.49997e+09	36	28	34.4		87	>XP_018814383.1 PREDICTED: non-specific lipid-transfer protein 1-like isoform X2 [Juglans regia]						92	>XP_018807285.1 PREDICTED: eukaryotic initiation factor 4A-15-like [Juglans regia]	1.66448e+09	49	30	53.27		99	>XP_018834056.1 PREDICTED: probable alpha-mannosidase At5g13980 isoform X4 [Juglans regia]						95	>XP_018818857.1 PREDICTED: elongation factor 1-alpha-like [Juglans regia]						96	>XP_018858751.1 PREDICTED: ATP synthase subunit d, mitochondrial [Juglans regia]	1.83648e+09	56	35	77.98		103	>XP_018824378.1 PREDICTED: UDP-glucose 4-epimerase GEPI48 [Juglans regia]	7.29502e+08	26	18	57.92		101	>XP_018860026.1 PREDICTED: aspartic proteinase-like [Juglans regia]						101	>XP_018835582.1 PREDICTED: probable carboxylesterase 13 [Juglans regia]	1.637e+09	35	17	59.27
97	>XP_018836595.1 PREDICTED: chaperone protein ClpC, chloroplastic [Juglans regia]	1.07485e+09	31	27	34.2		95	>XP_018838448.1 PREDICTED: beta-glucosidase 12-like [Juglans regia]	1.40406e+09	40	25	51.07		92	>XP_018829201.1 PREDICTED: eukaryotic translation initiation factor 5A-2 [Juglans regia]	4321588500	58	27	74.37		91	>XP_018831760.1 PREDICTED: 60S ribosomal protein L4-like [Juglans regia]	1.52305e+09	35	24	55.09		88	>XP_018823509.1 PREDICTED: leucine aminopeptidase 1-like [Juglans regia]	1.02779e+09	27	22	52.69		92	>XP_018807286.1 PREDICTED: eukaryotic initiation factor 4A-15-like [Juglans regia]						100	>XP_018836309.1 PREDICTED: aspartic proteinase-like [Juglans regia]	1.57045e+09	41	26	22.18		96	>XP_018848062.1 PREDICTED: transketolase, chloroplastic [Juglans regia]	7.82606e+08	26	22	31.47		97	>XP_018837333.1 PREDICTED: phosphoglycerate kinase, cytosolic [Juglans regia]	888538162	38	29	61.58		104	>XP_018856597.1 PREDICTED: profilin-4 [Juglans regia]	1.64933e+10	54	15	71.43		102	>XP_018829392.1 PREDICTED: uncharacterized protein LOC108997529 [Juglans regia]	9.90027e+09	103	27	81.91		102	>XP_018809324.1 PREDICTED: alpha-1,4-glucan-protein synthase [UDP-forming] 2-like isoform X1 [Juglans regia]	1044118597	23	17	58.29
98	>XP_018814788.1 PREDICTED: elongation factor 1-delta-like [Juglans regia]	1.34365e+09	33	23	65.52		96	>XP_018838202.1 PREDICTED: acetyl-coenzyme A carboxylase carboxyl transferase subunit alpha, chloroplastic-like [Juglans regia]	8.72931e+08	25	21	36.02		92	>XP_018847195.1 PREDICTED: eukaryotic translation initiation factor 5A-2 [Juglans regia]						92	>XP_018841383.1 PREDICTED: fructose-bisphosphate aldolase 1, chloroplastic [Juglans regia]	1.56066e+09	31	23	56.93		89	>XP_018843066.1 PREDICTED: pyrophosphate--fructose 6-phosphate 1-phosphotransferase subunit alpha [Juglans regia]	1.00469e+09	27	25	49.11		93	>XP_018826868.1 PREDICTED: heat shock 70 kDa protein, mitochondrial [Juglans regia]	1.24458e+09	36	28	49.19		100	>XP_018836310.1 PREDICTED: aspartic proteinase-like [Juglans regia]						97	>XP_018858766.1 PREDICTED: peroxidase 3-like [Juglans regia]	1.60109e+09	38	28	49.69		98	>XP_018819528.1 PREDICTED: protein disulfide isomerase-like 1-4 [Juglans regia]	1.20793e+09	37	30	53.78		105	>XP_018811694.1 PREDICTED: copper transport protein ATX1-like [Juglans regia]	1.82732e+09	32	18	85.09		103	>XP_018840311.1 PREDICTED: actin-depolymerizing factor 10 [Juglans regia]	4.58238e+09	48	21	76.26		102	>XP_018809325.1 PREDICTED: UDP-arabinopyranose mutase 1-like isoform X2 [Juglans regia]
98	>XP_018814789.1 PREDICTED: elongation factor 1-delta-like [Juglans regia]						97	>XP_018848789.1 PREDICTED: peroxiredoxin-2B [Juglans regia]	2632055296	57	25	80.25		93	>XP_018823509.1 PREDICTED: leucine aminopeptidase 1-like [Juglans regia]	1.70672e+09	34	25	50.43		93	>XP_018808822.1 PREDICTED: aspartic proteinase nepenthesin-1 [Juglans regia]	2.5608e+09	33	23	39.02		90	>XP_018847910.1 PREDICTED: phosphoglycerate kinase, chloroplastic [Juglans regia]	2149036601	32	24	46.31		94	>XP_018849186.1 PREDICTED: pectin acetylesterase 8-like [Juglans regia]	1.30605e+09	25	19	59.9		100	>XP_018860026.1 PREDICTED: aspartic proteinase-like [Juglans regia]						98	>XP_018843576.1 PREDICTED: probable linoleate 9S-lipoxygenase 5 [Juglans regia]	5.02416e+08	21	18	29.97		99	>XP_018807593.1 PREDICTED: late embryogenesis abundant protein 1-like [Juglans regia]	1.78234e+09	57	25	73.86		106	>XP_018847818.1 PREDICTED: glycine-rich RNA-binding protein-like [Juglans regia]	4.63285e+09	76	28	71.34		104	>XP_018834136.1 PREDICTED: late embryogenesis abundant protein 2-like [Juglans regia]	5.08915e+09	49	21	96.97		103	>XP_018835592.1 PREDICTED: probable carboxylesterase 5 [Juglans regia]	1.20727e+09	26	16	67
99	>XP_018838448.1 PREDICTED: beta-glucosidase 12-like [Juglans regia]	1.54087e+09	37	26	44.64		98	>XP_018809324.1 PREDICTED: alpha-1,4-glucan-protein synthase [UDP-forming] 2-like isoform X1 [Juglans regia]	1.41431e+09	33	27	63.37		94	>XP_018826868.1 PREDICTED: heat shock 70 kDa protein, mitochondrial [Juglans regia]	1992984642	35	26	48.46		94	>XP_018842240.1 PREDICTED: biotin carboxylase 1, chloroplastic isoform X1 [Juglans regia]	1.18675e+09	30	23	52.43		91	>XP_018829196.1 PREDICTED: calnexin homolog [Juglans regia]	855969859	35	23	42.99		95	>XP_018818227.1 PREDICTED: serine carboxypeptidase-like 20 [Juglans regia]	1.67167e+09	43	31	44.67		101	>XP_018837398.1 PREDICTED: ruBisCO large subunit-binding protein subunit beta, chloroplastic [Juglans regia]	1.03111e+09	35	26	44.24		99	>XP_018832278.1 PREDICTED: basic form of pathogenesis-related protein 1-like [Juglans regia]	5.98447e+09	64	27	60		100	>XP_018836410.1 PREDICTED: catalase isozyme 3-like [Juglans regia]	1.34456e+09	47	29	60.77		107	>XP_018807246.1 PREDICTED: probable protein disulfide-isomerase A6 [Juglans regia]	1.1821e+09	28	19	54.57		105	>XP_018837333.1 PREDICTED: phosphoglycerate kinase, cytosolic [Juglans regia]	1.54939e+09	43	31	54.43		104	>XP_018837352.1 PREDICTED: beta-fructofuranosidase, insoluble isoenzyme 1-like [Juglans regia]	1.5248e+09	38	24	37.48
100	>XP_018816808.1 PREDICTED: isocitrate dehydrogenase [NADP] [Juglans regia]	2386567383	54	31	58.01		98	>XP_018809325.1 PREDICTED: UDP-arabinopyranose mutase 1-like isoform X2 [Juglans regia]						95	>XP_018826582.1 PREDICTED: malate dehydrogenase, chloroplastic [Juglans regia]	2.06875e+09	27	21	62.38		95	>XP_018826582.1 PREDICTED: malate dehydrogenase, chloroplastic [Juglans regia]	1.48791e+09	27	18	55.83		92	>XP_018819528.1 PREDICTED: protein disulfide isomerase-like 1-4 [Juglans regia]	2.055e+09	36	25	55.36		96	>XP_018841594.1 PREDICTED: tetraketide alpha-pyrone reductase 1 [Juglans regia]	2.16491e+09	40	25	76.38		102	>XP_018838095.1 PREDICTED: 3-hydroxyisobutyryl-CoA hydrolase-like protein 3, mitochondrial isoform X1 [Juglans regia]	6.73193e+08	24	22	49.07		99	>XP_018843772.1 PREDICTED: basic form of pathogenesis-related protein 1-like [Juglans regia]						101	>XP_018832278.1 PREDICTED: basic form of pathogenesis-related protein 1-like [Juglans regia]	5.31428e+09	64	32	60		108	>XP_018838257.1 PREDICTED: thioredoxin-like protein Clot [Juglans regia]	1.72373e+09	30	21	79.54		106	>XP_018820767.1 PREDICTED: probable inactive purple acid phosphatase 27 isoform X1 [Juglans regia]	1.62901e+09	39	20	33.49		105	>XP_018822697.1 PREDICTED: calmodulin-7 [Juglans regia]	1.91902e+10	72	27	95.3
100	>XP_018816809.1 PREDICTED: isocitrate dehydrogenase [NADP] [Juglans regia]						99	>XP_018849417.1 PREDICTED: aspartyl protease AED3-like [Juglans regia]	2.73823e+09	36	23	43.61		95	>XP_018826583.1 PREDICTED: malate dehydrogenase, chloroplastic [Juglans regia]						95	>XP_018826583.1 PREDICTED: malate dehydrogenase, chloroplastic [Juglans regia]						93	>XP_018849186.1 PREDICTED: pectin acetylesterase 8-like [Juglans regia]	1.81779e+09	25	18	64.16		97	>XP_018842218.1 PREDICTED: isoflavone reductase-like protein [Juglans regia]	2.56771e+09	36	23	77.92		103	>XP_018814537.1 PREDICTED: triosephosphate isomerase, cytosolic [Juglans regia]	1.17411e+09	27	17	61.42		99	>XP_018843814.1 PREDICTED: basic form of pathogenesis-related protein 1-like [Juglans regia]						101	>XP_018843772.1 PREDICTED: basic form of pathogenesis-related protein 1-like [Juglans regia]						109	>XP_018856482.1 PREDICTED: exopolygalacturonase-like, partial [Juglans regia]	6.63146e+09	90	19	27.19		107	>XP_018858812.1 PREDICTED: uncharacterized protein LOC109020738 [Juglans regia]	7.7582e+08	29	21	39.26		105	>XP_018822698.1 PREDICTED: calmodulin-7 [Juglans regia]
101	>XP_018834193.1 PREDICTED: dynamin-2A-like [Juglans regia]	8.00653e+08	36	28	33.87		100	>XP_018807956.1 PREDICTED: serine hydroxymethyltransferase, mitochondrial-like [Juglans regia]	1.46593e+09	35	24	57.48		96	>XP_018837465.1 PREDICTED: uncharacterized protein At5g48480-like [Juglans regia]	4.2195e+09	43	26	89.7		96	>XP_018815668.1 PREDICTED: NADP-dependent malic enzyme-like [Juglans regia]	1.22446e+09	32	28	52.38		94	>XP_018858095.1 PREDICTED: ATP-citrate synthase beta chain protein 2 [Juglans regia]	1.7264e+09	42	26	49.18		97	>XP_018842219.1 PREDICTED: isoflavone reductase-like protein [Juglans regia]						104	>XP_018834639.1 PREDICTED: enoyl-[acyl-carrier-protein] reductase [NADH], chloroplastic-like [Juglans regia]	7.23481e+08	26	20	53.83		99	>XP_018843816.1 PREDICTED: basic form of pathogenesis-related protein 1-like [Juglans regia]						101	>XP_018843814.1 PREDICTED: basic form of pathogenesis-related protein 1-like [Juglans regia]						110	>XP_018858232.1 PREDICTED: probable L-ascorbate peroxidase 6, chloroplastic [Juglans regia]	1.75879e+09	34	19	54.87		108	>XP_018847735.1 PREDICTED: xyloglucan endotransglucosylase/hydrolase protein 2-like [Juglans regia]	1.25705e+09	33	17	49.83		105	>XP_018822699.1 PREDICTED: calmodulin-7 [Juglans regia]
102	>XP_018805409.1 PREDICTED: dihydrolipoyl dehydrogenase 2, chloroplastic-like [Juglans regia]	1769087202	44	27	43.85		101	>XP_018813439.1 PREDICTED: heat shock 70 kDa protein, mitochondrial-like [Juglans regia]	1.29272e+09	36	25	38.18		97	>XP_018843179.1 PREDICTED: fructose-bisphosphate aldolase 3, chloroplastic [Juglans regia]	2.3963e+09	38	25	58.46		96	>XP_018815669.1 PREDICTED: NADP-dependent malic enzyme-like [Juglans regia]						94	>XP_018858096.1 PREDICTED: ATP-citrate synthase beta chain protein 2 [Juglans regia]						98	>XP_018831593.1 PREDICTED: aldehyde dehydrogenase family 2 member B4, mitochondrial isoform X1 [Juglans regia]	8.3122e+08	23	20	49.81		105	>XP_018845359.1 PREDICTED: mitochondrial outer membrane protein porin 2-like [Juglans regia]	9.8666e+08	30	22	47.1		100	>XP_018847818.1 PREDICTED: glycine-rich RNA-binding protein-like [Juglans regia]	2.19286e+09	61	32	81.29		101	>XP_018843816.1 PREDICTED: basic form of pathogenesis-related protein 1-like [Juglans regia]						111	>XP_018839522.1 PREDICTED: probable steroid-binding protein 3 [Juglans regia]	3.74615e+09	50	27	81		109	>XP_018811449.1 PREDICTED: UTP--glucose-1-phosphate uridylyltransferase [Juglans regia]	8.77076e+08	20	16	44.42		105	>XP_018854781.1 PREDICTED: calmodulin-7 [Juglans regia]
103	>XP_018848747.1 PREDICTED: acetyl-CoA acetyltransferase, cytosolic 1 isoform X1 [Juglans regia]	1.22304e+09	31	19	51.61		102	>XP_018840813.1 PREDICTED: heat shock 70 kDa protein 15-like [Juglans regia]	8.24878e+08	31	26	34.93		98	>XP_018816808.1 PREDICTED: isocitrate dehydrogenase [NADP] [Juglans regia]	2.91292e+09	51	29	60.92		97	>XP_018859442.1 PREDICTED: phosphoprotein ECPP44-like [Juglans regia]	1.47959e+09	32	21	52.03		95	>XP_018816251.1 PREDICTED: calreticulin [Juglans regia]	1.3763e+09	32	26	58.02		98	>XP_018831594.1 PREDICTED: aldehyde dehydrogenase family 2 member B4, mitochondrial isoform X2 [Juglans regia]						105	>XP_018849544.1 PREDICTED: mitochondrial outer membrane protein porin 2-like [Juglans regia]						101	>XP_018837851.1 PREDICTED: phosphoglucomutase, cytoplasmic [Juglans regia]	9.47532e+08	29	21	47.68		102	>XP_018844827.1 PREDICTED: adenosine kinase 2-like [Juglans regia]	1.0121e+09	27	19	67.74		111	>XP_018839569.1 PREDICTED: probable steroid-binding protein 3 [Juglans regia]						110	>XP_018812306.1 PREDICTED: glutaredoxin-like [Juglans regia]	7.20961e+09	56	19	91.59		106	>XP_018811769.1 PREDICTED: aspartate aminotransferase, cytoplasmic [Juglans regia]	1344582903	21	16	46.12
103	>XP_018848749.1 PREDICTED: acetyl-CoA acetyltransferase, cytosolic 1 isoform X1 [Juglans regia]						103	>XP_018824803.1 PREDICTED: fumarate hydratase 1, mitochondrial [Juglans regia]	8.45982e+08	23	21	52.85		98	>XP_018816809.1 PREDICTED: isocitrate dehydrogenase [NADP] [Juglans regia]						98	>XP_018813928.1 PREDICTED: non-specific lipid-transfer protein A-like [Juglans regia]	3.25399e+10	95	40	54.86		96	>XP_018844827.1 PREDICTED: adenosine kinase 2-like [Juglans regia]	2.02148e+09	40	27	67.74		99	>XP_018823508.1 PREDICTED: glutamate decarboxylase-like [Juglans regia]	1.2335e+09	35	28	52.24		105	>XP_018856168.1 PREDICTED: mitochondrial outer membrane protein porin 2-like [Juglans regia]						102	>XP_018819958.1 PREDICTED: malate dehydrogenase, glyoxysomal-like [Juglans regia]	5.67245e+08	19	17	55.9		103	>XP_018850910.1 PREDICTED: bifunctional epoxide hydrolase 2-like [Juglans regia]	7.23201e+08	27	23	67.09		112	>XP_018844175.1 PREDICTED: peptidyl-prolyl cis-trans isomerase FKBP15-1 [Juglans regia]	3.21215e+09	59	15	61.29		110	>XP_018812307.1 PREDICTED: glutaredoxin-like [Juglans regia]						107	>XP_018838192.1 PREDICTED: probable polygalacturonase isoform X1 [Juglans regia]	3.21693e+09	34	12	34.15
103	>XP_018848750.1 PREDICTED: acetyl-CoA acetyltransferase, cytosolic 1 isoform X1 [Juglans regia]						104	>XP_018819528.1 PREDICTED: protein disulfide isomerase-like 1-4 [Juglans regia]	1.33972e+09	30	25	50.79		99	>XP_018847818.1 PREDICTED: glycine-rich RNA-binding protein-like [Juglans regia]	7.76521e+09	80	35	73.1		99	>XP_018849417.1 PREDICTED: aspartyl protease AED3-like [Juglans regia]	2.38516e+09	31	22	43.61		97	>XP_018844063.1 PREDICTED: adenosylhomocysteinase-like [Juglans regia]	1.59634e+09	33	26	66.6		100	>XP_018835855.1 PREDICTED: pathogenesis-related protein 5-like [Juglans regia]	1.50416e+09	36	20	53.82		106	>XP_018810050.1 PREDICTED: peptidyl-prolyl cis-trans isomerase CYP20-1 [Juglans regia]	2.20906e+09	52	32	63.23		103	>XP_018844065.1 PREDICTED: serine hydroxymethyltransferase 4 [Juglans regia]	7.90543e+08	24	18	46.92		104	>XP_018854127.1 PREDICTED: aldehyde dehydrogenase family 2 member B7, mitochondrial-like isoform X1 [Juglans regia]	1.09486e+09	36	25	46.85		113	>XP_018860753.1 PREDICTED: haloacid dehalogenase-like hydrolase domain-containing protein Sgpp [Juglans regia]	1.42231e+09	32	23	84.36		111	>XP_018831448.1 PREDICTED: cysteine-rich repeat secretory protein 38-like [Juglans regia]	1.22785e+09	32	22	55.78		107	>XP_018838193.1 PREDICTED: probable polygalacturonase isoform X2 [Juglans regia]
103	>XP_018848751.1 PREDICTED: acetyl-CoA acetyltransferase, cytosolic 1 isoform X2 [Juglans regia]						105	>XP_018844641.1 PREDICTED: far upstream element-binding protein 1 isoform X2 [Juglans regia]	8.68863e+08	38	25	32.86		100	>XP_018848747.1 PREDICTED: acetyl-CoA acetyltransferase, cytosolic 1 isoform X1 [Juglans regia]	1.86367e+09	34	22	53.46		100	>XP_018815447.1 PREDICTED: 14-3-3-like protein A [Juglans regia]	2.2553e+09	35	21	68.16		98	>XP_018836410.1 PREDICTED: catalase isozyme 3-like [Juglans regia]	1886419633	46	28	57.93		101	>XP_018841383.1 PREDICTED: fructose-bisphosphate aldolase 1, chloroplastic [Juglans regia]	1.20974e+09	33	24	49.12		107	>XP_018851766.1 PREDICTED: plastocyanin B'/B'' [Juglans regia]	6.89206e+09	68	24	38.69		104	>XP_018848041.1 PREDICTED: hsp70-Hsp90 organizing protein 3-like [Juglans regia]	8.78201e+08	36	28	44.1		104	>XP_018854128.1 PREDICTED: aldehyde dehydrogenase family 2 member B7, mitochondrial-like isoform X2 [Juglans regia]						114	>XP_018823876.1 PREDICTED: glycine-rich protein 2-like [Juglans regia]	2.14244e+09	35	17	54.68		111	>XP_018843858.1 PREDICTED: cysteine-rich repeat secretory protein 38-like isoform X1 [Juglans regia]						108	>XP_018860753.1 PREDICTED: haloacid dehalogenase-like hydrolase domain-containing protein Sgpp [Juglans regia]	1.79878e+09	32	19	73.66
104	>XP_018807956.1 PREDICTED: serine hydroxymethyltransferase, mitochondrial-like [Juglans regia]	1.92471e+09	37	27	71.46		106	>XP_018847273.1 PREDICTED: arginase 1, mitochondrial, partial [Juglans regia]	2.14275e+09	32	20	73.91		100	>XP_018848749.1 PREDICTED: acetyl-CoA acetyltransferase, cytosolic 1 isoform X1 [Juglans regia]						101	>XP_018844827.1 PREDICTED: adenosine kinase 2-like [Juglans regia]	2.11657e+09	34	23	66.28		99	>XP_018829201.1 PREDICTED: eukaryotic translation initiation factor 5A-2 [Juglans regia]	4.20813e+09	54	27	71.87		102	>XP_018843179.1 PREDICTED: fructose-bisphosphate aldolase 3, chloroplastic [Juglans regia]	1.88446e+09	32	21	54.87		107	>XP_018853482.1 PREDICTED: plastocyanin B'/B'' [Juglans regia]						105	>XP_018839618.1 PREDICTED: glucan endo-1,3-beta-glucosidase, basic isoform-like [Juglans regia]	1.1974e+09	34	20	57.51		104	>XP_018856121.1 PREDICTED: aldehyde dehydrogenase family 2 member B7, mitochondrial-like isoform X1 [Juglans regia]						115	>XP_018824320.1 PREDICTED: probable trehalase [Juglans regia]	1.45641e+09	39	21	32.17		111	>XP_018843859.1 PREDICTED: cysteine-rich repeat secretory protein 38-like isoform X2 [Juglans regia]						109	>XP_018849865.1 PREDICTED: aminomethyltransferase, mitochondrial [Juglans regia]	9.0959e+08	25	18	55.15
105	>XP_018835529.1 PREDICTED: endochitinase-like [Juglans regia]	1.80468e+09	30	20	36.39		107	>XP_018839142.1 PREDICTED: NADP-dependent malic enzyme-like [Juglans regia]	8.56365e+08	28	24	38.6		100	>XP_018848750.1 PREDICTED: acetyl-CoA acetyltransferase, cytosolic 1 isoform X1 [Juglans regia]						102	>XP_018848851.1 PREDICTED: trifunctional UDP-glucose 4,6-dehydratase/UDP-4-keto-6-deoxy-D-glucose 3,5-epimerase/UDP-4-keto-L-rhamnose-reductase RHM1 [Juglans regia]	1.30983e+09	30	25	42.62		99	>XP_018847195.1 PREDICTED: eukaryotic translation initiation factor 5A-2 [Juglans regia]						103	>XP_018829196.1 PREDICTED: calnexin homolog [Juglans regia]	9.3758e+08	36	22	42.99		108	>XP_018858592.1 PREDICTED: receptor-like protein kinase HAIKU2 [Juglans regia]	6.2942e+08	22	18	37.14		106	>XP_018833734.1 PREDICTED: elongation factor 1-beta 2 [Juglans regia]	1.967e+09	28	18	62.67		104	>XP_018856122.1 PREDICTED: aldehyde dehydrogenase family 2 member B7, mitochondrial-like isoform X2 [Juglans regia]						116	>XP_018829392.1 PREDICTED: uncharacterized protein LOC108997529 [Juglans regia]	8.77899e+09	100	26	71.28		111	>XP_018843860.1 PREDICTED: cysteine-rich repeat secretory protein 38-like isoform X3 [Juglans regia]						110	>XP_018820767.1 PREDICTED: probable inactive purple acid phosphatase 27 isoform X1 [Juglans regia]	1.87018e+09	35	17	34.12
106	>XP_018842344.1 PREDICTED: adenylosuccinate synthetase 2, chloroplastic [Juglans regia]	1.05476e+09	28	24	48.18		108	>XP_018843179.1 PREDICTED: fructose-bisphosphate aldolase 3, chloroplastic [Juglans regia]	1.63598e+09	32	21	50.51		100	>XP_018848751.1 PREDICTED: acetyl-CoA acetyltransferase, cytosolic 1 isoform X2 [Juglans regia]						103	>XP_018847910.1 PREDICTED: phosphoglycerate kinase, chloroplastic [Juglans regia]	1776519011	27	19	45.7		100	>XP_018837356.1 PREDICTED: glutathione S-transferase U17-like [Juglans regia]	2.62876e+09	46	27	86.28		104	>XP_018860423.1 PREDICTED: guanine nucleotide-binding protein subunit beta-like protein isoform X1 [Juglans regia]	1.86001e+09	36	20	59.82		109	>XP_018818846.1 PREDICTED: elongation factor 1-alpha-like [Juglans regia]	1.509e+09	42	31	31.99		107	>XP_018841608.1 PREDICTED: glyceraldehyde-3-phosphate dehydrogenase A, chloroplastic-like [Juglans regia]	9.19511e+08	32	20	37.72		105	>XP_018823859.1 PREDICTED: V-type proton ATPase subunit B 2 [Juglans regia]	1.13667e+09	30	21	54.71		117	>XP_018832824.1 PREDICTED: stress-response A/B barrel domain-containing protein UP3-like [Juglans regia]	1.28788e+09	27	18	84.37		111	>XP_018843861.1 PREDICTED: cysteine-rich repeat secretory protein 38-like isoform X4 [Juglans regia]						111	>XP_018856482.1 PREDICTED: exopolygalacturonase-like, partial [Juglans regia]	8519583706	99	16	27.19
107	>XP_018834639.1 PREDICTED: enoyl-[acyl-carrier-protein] reductase [NADH], chloroplastic-like [Juglans regia]	1.67614e+09	32	21	51.53		109	>XP_018848851.1 PREDICTED: trifunctional UDP-glucose 4,6-dehydratase/UDP-4-keto-6-deoxy-D-glucose 3,5-epimerase/UDP-4-keto-L-rhamnose-reductase RHM1 [Juglans regia]	1.18173e+09	30	25	40.24		101	>XP_018807285.1 PREDICTED: eukaryotic initiation factor 4A-15-like [Juglans regia]	1.74034e+09	54	32	54.24		104	>XP_018807285.1 PREDICTED: eukaryotic initiation factor 4A-15-like [Juglans regia]	1.37225e+09	37	26	49.88		101	>XP_018809878.1 PREDICTED: ketol-acid reductoisomerase, chloroplastic [Juglans regia]	800874484	29	22	33.11		104	>XP_018860424.1 PREDICTED: guanine nucleotide-binding protein subunit beta-like protein isoform X2 [Juglans regia]						109	>XP_018818847.1 PREDICTED: elongation factor 1-alpha-like [Juglans regia]						108	>XP_018818583.1 PREDICTED: nascent polypeptide-associated complex subunit alpha-like protein 1 [Juglans regia]	870487247	21	16	83.25		105	>XP_018823860.1 PREDICTED: V-type proton ATPase subunit B 2 [Juglans regia]						118	>XP_018849818.1 PREDICTED: malate dehydrogenase, mitochondrial [Juglans regia]	7.66319e+08	24	21	57.31		112	>XP_018844827.1 PREDICTED: adenosine kinase 2-like [Juglans regia]	6.94491e+08	21	17	58.65		112	>XP_018841051.1 PREDICTED: GTP-binding nuclear protein Ran-3-like [Juglans regia]	4.3429e+09	47	21	75.57
108	>XP_018848789.1 PREDICTED: peroxiredoxin-2B [Juglans regia]	2.38983e+09	54	24	80.25		110	>XP_018808590.1 PREDICTED: 14-3-3-like protein [Juglans regia]	2.0347e+09	44	28	73.76		101	>XP_018807286.1 PREDICTED: eukaryotic initiation factor 4A-15-like [Juglans regia]						104	>XP_018807286.1 PREDICTED: eukaryotic initiation factor 4A-15-like [Juglans regia]						102	>XP_018811726.1 PREDICTED: elongation factor Tu, chloroplastic [Juglans regia]	8.76449e+08	28	19	45.19		105	>XP_018848851.1 PREDICTED: trifunctional UDP-glucose 4,6-dehydratase/UDP-4-keto-6-deoxy-D-glucose 3,5-epimerase/UDP-4-keto-L-rhamnose-reductase RHM1 [Juglans regia]	1.51087e+09	38	30	46.8		109	>XP_018818857.1 PREDICTED: elongation factor 1-alpha-like [Juglans regia]						109	>XP_018810240.1 PREDICTED: probable calcium-binding protein CML27 [Juglans regia]	1.38992e+09	28	15	71.93		105	>XP_018823861.1 PREDICTED: V-type proton ATPase subunit B 2 [Juglans regia]						119	>XP_018818800.1 PREDICTED: probable 6-phosphogluconolactonase 4, chloroplastic [Juglans regia]	1.34731e+09	24	17	60.06		113	>XP_018821522.1 PREDICTED: uncharacterized protein LOC108991649 [Juglans regia]	6.66337e+08	24	19	37.43		112	>XP_018845935.1 PREDICTED: GTP-binding nuclear protein Ran-3-like [Juglans regia]
109	>XP_018818583.1 PREDICTED: nascent polypeptide-associated complex subunit alpha-like protein 1 [Juglans regia]	1.15321e+09	22	15	83.25		111	>XP_018850842.1 PREDICTED: apoptotic chromatin condensation inducer in the nucleus-like isoform X2 [Juglans regia]	5.04277e+08	24	22	36.32		102	>XP_018840362.1 PREDICTED: ketol-acid reductoisomerase, chloroplastic-like [Juglans regia]	1373085655	32	21	33.22		105	>XP_018845417.1 PREDICTED: uncharacterized protein LOC109009381 [Juglans regia]	1.83146e+09	31	21	60.81		103	>XP_018822554.1 PREDICTED: probable fructokinase-4 [Juglans regia]	2.20854e+09	40	26	70.78		106	>XP_018805409.1 PREDICTED: dihydrolipoyl dehydrogenase 2, chloroplastic-like [Juglans regia]	1.27866e+09	35	26	49.39		110	>XP_018854127.1 PREDICTED: aldehyde dehydrogenase family 2 member B7, mitochondrial-like isoform X1 [Juglans regia]	8.39586e+08	32	28	43.33		109	>XP_018855792.1 PREDICTED: probable calcium-binding protein CML27 [Juglans regia]						105	>XP_018841506.1 PREDICTED: V-type proton ATPase subunit B 1-like [Juglans regia]						120	>XP_018823225.1 PREDICTED: uncharacterized protein LOC108992954 [Juglans regia]	2.39011e+09	38	22	87.94		114	>XP_018848053.1 PREDICTED: vacuolar-processing enzyme [Juglans regia]	1.47925e+09	25	13	20.24		113	>XP_018807285.1 PREDICTED: eukaryotic initiation factor 4A-15-like [Juglans regia]	1.31793e+09	46	27	53.03
110	>XP_018826312.1 PREDICTED: probable aldo-keto reductase 1 [Juglans regia]	1306374179	25	19	69.19		112	>XP_018838338.1 PREDICTED: phosphoprotein ECPP44-like [Juglans regia]	1.50075e+09	32	17	62.34		103	>XP_018838338.1 PREDICTED: phosphoprotein ECPP44-like [Juglans regia]	1487428901	31	19	51.88		106	>XP_018838338.1 PREDICTED: phosphoprotein ECPP44-like [Juglans regia]	1.43838e+09	32	17	59		104	>XP_018855737.1 PREDICTED: cytochrome P450 704B1-like [Juglans regia]	1.26078e+09	31	25	50.09		107	>XP_018848041.1 PREDICTED: hsp70-Hsp90 organizing protein 3-like [Juglans regia]	1.23593e+09	34	26	45.31		110	>XP_018854128.1 PREDICTED: aldehyde dehydrogenase family 2 member B7, mitochondrial-like isoform X2 [Juglans regia]						110	>XP_018857389.1 PREDICTED: glutathione S-transferase-like [Juglans regia]	1.69906e+09	35	16	61.57		105	>XP_018841507.1 PREDICTED: V-type proton ATPase subunit B 1-like [Juglans regia]						121	>XP_018821522.1 PREDICTED: uncharacterized protein LOC108991649 [Juglans regia]	5.59108e+08	22	19	39.82		115	>XP_018847036.1 PREDICTED: probable pectinesterase/pectinesterase inhibitor 51 [Juglans regia]	2.4041e+09	21	13	27.75		113	>XP_018807286.1 PREDICTED: eukaryotic initiation factor 4A-15-like [Juglans regia]
111	>XP_018845862.1 PREDICTED: staphylococcal nuclease domain-containing protein 1-like [Juglans regia]	1.0494e+09	30	25	30.25		113	>XP_018843066.1 PREDICTED: pyrophosphate--fructose 6-phosphate 1-phosphotransferase subunit alpha [Juglans regia]	7.73932e+08	25	22	43.76		104	>XP_018842218.1 PREDICTED: isoflavone reductase-like protein [Juglans regia]	3.4925e+09	43	24	70.45		107	>XP_018837851.1 PREDICTED: phosphoglucomutase, cytoplasmic [Juglans regia]	9.39651e+08	28	22	41.17		105	>XP_018815731.1 PREDICTED: glyoxysomal fatty acid beta-oxidation multifunctional protein MFP-a-like [Juglans regia]	9.40062e+08	33	28	38.02		108	>XP_018844173.1 PREDICTED: peptidyl-prolyl cis-trans isomerase FKBP62-like isoform X1 [Juglans regia]	1.1507e+09	36	26	42.41		110	>XP_018856121.1 PREDICTED: aldehyde dehydrogenase family 2 member B7, mitochondrial-like isoform X1 [Juglans regia]						111	>XP_018847874.1 PREDICTED: 26S protease regulatory subunit 8 homolog A-like isoform X1 [Juglans regia]	6.49017e+08	28	23	53.57		105	>XP_018841508.1 PREDICTED: V-type proton ATPase subunit B 1-like [Juglans regia]						122	>XP_018848789.1 PREDICTED: peroxiredoxin-2B [Juglans regia]	1.51397e+09	36	19	80.25		116	>XP_018856482.1 PREDICTED: exopolygalacturonase-like, partial [Juglans regia]	4.28592e+09	69	15	27.19		114	>XP_018822629.1 PREDICTED: malate dehydrogenase, mitochondrial-like [Juglans regia]	1.72763e+09	23	17	55.01
112	>XP_018849186.1 PREDICTED: pectin acetylesterase 8-like [Juglans regia]	1.69853e+09	23	18	60.15		114	>XP_018837333.1 PREDICTED: phosphoglycerate kinase, cytosolic [Juglans regia]	1.29461e+09	36	27	54.68		104	>XP_018842219.1 PREDICTED: isoflavone reductase-like protein [Juglans regia]						108	>XP_018840764.1 PREDICTED: chaperonin CPN60-2, mitochondrial-like [Juglans regia]	1.48047e+09	35	27	46.55		106	>XP_018844102.1 PREDICTED: beta-galactosidase 15-like [Juglans regia]	1.14311e+09	33	26	32.62		109	>XP_018833394.1 PREDICTED: NADP-dependent glyceraldehyde-3-phosphate dehydrogenase-like [Juglans regia]	7.35992e+08	25	21	53.63		110	>XP_018856122.1 PREDICTED: aldehyde dehydrogenase family 2 member B7, mitochondrial-like isoform X2 [Juglans regia]						111	>XP_018847875.1 PREDICTED: 26S protease regulatory subunit 8 homolog A-like isoform X2 [Juglans regia]						106	>XP_018833868.1 PREDICTED: S-adenosylmethionine synthase 2 [Juglans regia]	1.8813e+09	52	29	56.74		123	>XP_018837352.1 PREDICTED: beta-fructofuranosidase, insoluble isoenzyme 1-like [Juglans regia]	1.18634e+09	34	22	35.73		117	>XP_018856597.1 PREDICTED: profilin-4 [Juglans regia]	18385926111	58	14	64.66		115	>XP_018816950.1 PREDICTED: polcalcin Ole e 3 [Juglans regia]	2.16919e+10	119	15	84.88
113	>XP_018812677.1 PREDICTED: fructose-bisphosphate aldolase 6, cytosolic-like [Juglans regia]	4.79113e+09	46	27	46.37		115	>XP_018812677.1 PREDICTED: fructose-bisphosphate aldolase 6, cytosolic-like [Juglans regia]	5.6254e+09	45	27	46.37		105	>XP_018807956.1 PREDICTED: serine hydroxymethyltransferase, mitochondrial-like [Juglans regia]	1.89987e+09	38	25	61.16		109	>XP_018815731.1 PREDICTED: glyoxysomal fatty acid beta-oxidation multifunctional protein MFP-a-like [Juglans regia]	9.70921e+08	26	25	38.57		107	>XP_018848747.1 PREDICTED: acetyl-CoA acetyltransferase, cytosolic 1 isoform X1 [Juglans regia]	1.15929e+09	31	21	54.38		110	>XP_018845417.1 PREDICTED: uncharacterized protein LOC109009381 [Juglans regia]	1.11686e+09	28	22	64.26		111	>XP_018813767.1 PREDICTED: phosphoenolpyruvate carboxykinase [ATP]-like isoform X1 [Juglans regia]	4.81917e+08	19	18	42.38		112	>XP_018820570.1 PREDICTED: cell division cycle protein 48 homolog [Juglans regia]	6.23407e+08	31	24	31.02		107	>XP_018858766.1 PREDICTED: peroxidase 3-like [Juglans regia]	1.50276e+09	34	26	49.69		124	>XP_018812288.1 PREDICTED: glutathione S-transferase L3-like [Juglans regia]	1.15526e+09	29	21	83.05		118	>XP_018819501.1 PREDICTED: beta-galactosidase 8 [Juglans regia]	1.40339e+09	27	17	18.7		116	>XP_018809557.1 PREDICTED: rho GDP-dissociation inhibitor 1-like isoform X1 [Juglans regia]	9.17416e+08	28	17	62.45
114	>XP_018850841.1 PREDICTED: apoptotic chromatin condensation inducer in the nucleus-like isoform X1 [Juglans regia]	4.58944e+08	19	18	30.84		116	>XP_018825329.1 PREDICTED: tetraketide alpha-pyrone reductase 2-like [Juglans regia]	2.23848e+09	50	27	66.67		106	>XP_018836595.1 PREDICTED: chaperone protein ClpC, chloroplastic [Juglans regia]	1.17045e+09	33	30	33.55		110	>XP_018843179.1 PREDICTED: fructose-bisphosphate aldolase 3, chloroplastic [Juglans regia]	2.23246e+09	33	20	47.18		107	>XP_018848749.1 PREDICTED: acetyl-CoA acetyltransferase, cytosolic 1 isoform X1 [Juglans regia]						111	>XP_018811448.1 PREDICTED: isocitrate dehydrogenase [NADP]-like [Juglans regia]	2.2359e+09	46	30	59.85		111	>XP_018813768.1 PREDICTED: phosphoenolpyruvate carboxykinase [ATP]-like isoform X1 [Juglans regia]						112	>XP_018836272.1 PREDICTED: cell division cycle protein 48 homolog [Juglans regia]						108	>XP_018846590.1 PREDICTED: peroxidase 12-like isoform X1 [Juglans regia]	1370807609	38	23	53.8		125	>XP_018815587.1 PREDICTED: elongation factor 2 [Juglans regia]	7.84836e+08	22	19	31.44		119	>XP_018822554.1 PREDICTED: probable fructokinase-4 [Juglans regia]	7.95595e+08	22	18	60.84		116	>XP_018809558.1 PREDICTED: rho GDP-dissociation inhibitor 1-like isoform X2 [Juglans regia]
114	>XP_018850843.1 PREDICTED: apoptotic chromatin condensation inducer in the nucleus-like isoform X3 [Juglans regia]						117	>XP_018814382.1 PREDICTED: non-specific lipid-transfer protein 1-like isoform X1 [Juglans regia]	1.64981e+10	89	30	62.18		107	>XP_018849186.1 PREDICTED: pectin acetylesterase 8-like [Juglans regia]	1.77286e+09	27	19	61.65		111	>XP_018834639.1 PREDICTED: enoyl-[acyl-carrier-protein] reductase [NADH], chloroplastic-like [Juglans regia]	1.53752e+09	24	18	49.74		107	>XP_018848750.1 PREDICTED: acetyl-CoA acetyltransferase, cytosolic 1 isoform X1 [Juglans regia]						112	>XP_018844813.1 PREDICTED: phenylalanine ammonia-lyase G4 [Juglans regia]	1.01859e+09	30	24	43.53		111	>XP_018813769.1 PREDICTED: phosphoenolpyruvate carboxykinase [ATP]-like isoform X2 [Juglans regia]						112	>XP_018836273.1 PREDICTED: cell division cycle protein 48 homolog [Juglans regia]						109	>XP_018849818.1 PREDICTED: malate dehydrogenase, mitochondrial [Juglans regia]	1.27735e+09	25	20	39.18		125	>XP_018815588.1 PREDICTED: elongation factor 2 [Juglans regia]						120	>XP_018819385.1 PREDICTED: L-ascorbate oxidase homolog [Juglans regia]	1.20511e+09	32	21	36.3		117	>XP_018850216.1 PREDICTED: glutathione S-transferase L3-like isoform X1 [Juglans regia]	2706373835	37	20	82.16
115	>XP_018845033.1 PREDICTED: eukaryotic initiation factor 4A-15-like [Juglans regia]	1.00064e+09	32	24	26.43		117	>XP_018814383.1 PREDICTED: non-specific lipid-transfer protein 1-like isoform X2 [Juglans regia]						108	>XP_018814537.1 PREDICTED: triosephosphate isomerase, cytosolic [Juglans regia]	2.68011e+09	36	19	72.05		112	>XP_018824181.1 PREDICTED: ervatamin-B-like [Juglans regia]	2.72896e+09	50	27	47.98		107	>XP_018848751.1 PREDICTED: acetyl-CoA acetyltransferase, cytosolic 1 isoform X2 [Juglans regia]						113	>XP_018833734.1 PREDICTED: elongation factor 1-beta 2 [Juglans regia]	1.65494e+09	23	18	72		111	>XP_018813771.1 PREDICTED: phosphoenolpyruvate carboxykinase [ATP]-like isoform X3 [Juglans regia]						112	>XP_018836274.1 PREDICTED: cell division cycle protein 48 homolog [Juglans regia]						110	>XP_018848375.1 PREDICTED: ribulose bisphosphate carboxylase small chain, chloroplastic-like [Juglans regia]	1.95638e+09	42	25	62.29		125	>XP_018815589.1 PREDICTED: elongation factor 2 [Juglans regia]						120	>XP_018819386.1 PREDICTED: L-ascorbate oxidase homolog [Juglans regia]						117	>XP_018850218.1 PREDICTED: glutathione S-transferase L3-like isoform X2 [Juglans regia]
116	>XP_018809878.1 PREDICTED: ketol-acid reductoisomerase, chloroplastic [Juglans regia]	8.96776e+08	22	17	36.52		118	>XP_018815731.1 PREDICTED: glyoxysomal fatty acid beta-oxidation multifunctional protein MFP-a-like [Juglans regia]	667476026	25	21	32.37		109	>XP_018847908.1 PREDICTED: phosphoglycerate kinase, cytosolic-like [Juglans regia]	2.3252e+09	38	25	49.13		113	>XP_018847818.1 PREDICTED: glycine-rich RNA-binding protein-like [Juglans regia]	5.88459e+09	84	32	79.53		108	>XP_018844813.1 PREDICTED: phenylalanine ammonia-lyase G4 [Juglans regia]	1.04401e+09	30	26	40.59		114	>XP_018809878.1 PREDICTED: ketol-acid reductoisomerase, chloroplastic [Juglans regia]	8.60583e+08	27	19	34.3		112	>XP_018834015.1 PREDICTED: late embryogenesis abundant protein 2-like [Juglans regia]	3.30266e+09	64	32	80.3		113	>XP_018823508.1 PREDICTED: glutamate decarboxylase-like [Juglans regia]	1.24957e+09	31	25	47.96		110	>XP_018848376.1 PREDICTED: ribulose bisphosphate carboxylase small chain, chloroplastic-like [Juglans regia]						126	>XP_018816810.1 PREDICTED: 6-phosphogluconate dehydrogenase, decarboxylating 3 [Juglans regia]	4.58812e+08	25	20	47.95		121	>XP_018827463.1 PREDICTED: cysteine-rich repeat secretory protein 38-like [Juglans regia]	4.14017e+09	39	24	43.77		118	>XP_018829853.1 PREDICTED: 5-methyltetrahydropteroyltriglutamate--homocysteine methyltransferase [Juglans regia]	1.15113e+09	22	14	26.01
117	>XP_018811538.1 PREDICTED: uncharacterized protein LOC108984143 isoform X1 [Juglans regia]	1.31467e+09	36	24	62.84		119	>XP_018831593.1 PREDICTED: aldehyde dehydrogenase family 2 member B4, mitochondrial isoform X1 [Juglans regia]	7.6769e+08	24	21	48.7		109	>XP_018847909.1 PREDICTED: phosphoglycerate kinase, cytosolic-like [Juglans regia]						114	>XP_018814476.1 PREDICTED: UDP-glucuronic acid decarboxylase 6 [Juglans regia]	1.2302e+09	28	19	68.79		109	>XP_018814788.1 PREDICTED: elongation factor 1-delta-like [Juglans regia]	1657422376	34	21	83.19		115	>XP_018826582.1 PREDICTED: malate dehydrogenase, chloroplastic [Juglans regia]	1307471850	24	16	51.7		113	>XP_018846831.1 PREDICTED: photosystem I reaction center subunit II, chloroplastic-like [Juglans regia]	1.30583e+09	28	22	58.09		114	>XP_018829078.1 PREDICTED: uncharacterized protein LOC108997328 [Juglans regia]	9.3207e+08	30	22	48.86		110	>XP_018855324.1 PREDICTED: ribulose bisphosphate carboxylase small chain, chloroplastic-like [Juglans regia]						126	>XP_018816811.1 PREDICTED: 6-phosphogluconate dehydrogenase, decarboxylating 3 [Juglans regia]						121	>XP_018853794.1 PREDICTED: cysteine-rich repeat secretory protein 38-like, partial [Juglans regia]						119	>XP_018807447.1 PREDICTED: probable xyloglucan endotransglucosylase/hydrolase protein 27 [Juglans regia]	7.7622e+08	18	12	71.83
117	>XP_018811540.1 PREDICTED: uncharacterized protein LOC108984143 isoform X2 [Juglans regia]						119	>XP_018831594.1 PREDICTED: aldehyde dehydrogenase family 2 member B4, mitochondrial isoform X2 [Juglans regia]						110	>XP_018841811.1 PREDICTED: aconitate hydratase, cytoplasmic isoform X1 [Juglans regia]	2.36784e+09	43	34	36.72		114	>XP_018814477.1 PREDICTED: UDP-glucuronic acid decarboxylase 6 [Juglans regia]						109	>XP_018814789.1 PREDICTED: elongation factor 1-delta-like [Juglans regia]						115	>XP_018826583.1 PREDICTED: malate dehydrogenase, chloroplastic [Juglans regia]						114	>XP_018819528.1 PREDICTED: protein disulfide isomerase-like 1-4 [Juglans regia]	9.85023e+08	31	25	43.59		115	>XP_018811726.1 PREDICTED: elongation factor Tu, chloroplastic [Juglans regia]	5.78031e+08	24	20	39.47		111	>XP_018840764.1 PREDICTED: chaperonin CPN60-2, mitochondrial-like [Juglans regia]	9.83494e+08	28	24	48.97		127	>XP_018850081.1 PREDICTED: exopolygalacturonase-like [Juglans regia]	1.50664e+09	32	17	45.8		122	>XP_018821744.1 PREDICTED: probable alpha-galactosidase B [Juglans regia]	5.57869e+08	21	19	34.48		119	>XP_018807448.1 PREDICTED: probable xyloglucan endotransglucosylase/hydrolase protein 27 [Juglans regia]
118	>XP_018831593.1 PREDICTED: aldehyde dehydrogenase family 2 member B4, mitochondrial isoform X1 [Juglans regia]	9.94555e+08	27	21	47.58		120	>XP_018812043.1 PREDICTED: large proline-rich protein BAG6-like isoform X1 [Juglans regia]	4.9751e+08	18	15	26.03		111	>XP_018841594.1 PREDICTED: tetraketide alpha-pyrone reductase 1 [Juglans regia]	2705662942	40	25	67.48		114	>XP_018814478.1 PREDICTED: UDP-glucuronic acid decarboxylase 6 [Juglans regia]						110	>XP_018851397.1 PREDICTED: probable nucleoredoxin 1 isoform X1 [Juglans regia]	1.24345e+09	32	23	43.55		116	>XP_018815316.1 PREDICTED: coatomer subunit alpha-1 [Juglans regia]	595155127	23	22	21.18		115	>XP_018819962.1 PREDICTED: basic form of pathogenesis-related protein 1-like [Juglans regia]	2.65888e+09	41	23	50.94		116	>XP_018819962.1 PREDICTED: basic form of pathogenesis-related protein 1-like [Juglans regia]	2.96055e+09	44	23	66.04		112	>XP_018839769.1 PREDICTED: monodehydroascorbate reductase, seedling isozyme-like [Juglans regia]	1.15179e+09	42	28	48.16		128	>XP_018860543.1 PREDICTED: subtilisin-like protease SBT4.14 [Juglans regia]	1.18608e+09	21	16	28.59		123	>XP_018850787.1 PREDICTED: annexin D2-like [Juglans regia]	6.40659e+08	17	16	54.89		120	>XP_018834015.1 PREDICTED: late embryogenesis abundant protein 2-like [Juglans regia]	3.52694e+09	35	18	78.79
118	>XP_018831594.1 PREDICTED: aldehyde dehydrogenase family 2 member B4, mitochondrial isoform X2 [Juglans regia]						120	>XP_018812044.1 PREDICTED: large proline-rich protein BAG6-like isoform X2 [Juglans regia]						112	>XP_018845399.1 PREDICTED: inositol-3-phosphate synthase-like [Juglans regia]	2.03457e+09	26	21	43.92		114	>XP_018814479.1 PREDICTED: UDP-glucuronic acid decarboxylase 6 [Juglans regia]						110	>XP_018851398.1 PREDICTED: probable nucleoredoxin 1 isoform X2 [Juglans regia]						117	>XP_018848747.1 PREDICTED: acetyl-CoA acetyltransferase, cytosolic 1 isoform X1 [Juglans regia]	1186785957	33	19	48.85		116	>XP_018857187.1 PREDICTED: major allergen Pru av 1-like [Juglans regia]	1.41258e+09	34	20	78.12		117	>XP_018847908.1 PREDICTED: phosphoglycerate kinase, cytosolic-like [Juglans regia]	8.54876e+08	29	21	48.88		113	>XP_018823508.1 PREDICTED: glutamate decarboxylase-like [Juglans regia]	1.13997e+09	32	27	49.8		129	>XP_018849865.1 PREDICTED: aminomethyltransferase, mitochondrial [Juglans regia]	541484385	23	18	50		124	>XP_018822629.1 PREDICTED: malate dehydrogenase, mitochondrial-like [Juglans regia]	9.05399e+08	21	15	52.72		121	>XP_018850081.1 PREDICTED: exopolygalacturonase-like [Juglans regia]	1.61859e+09	28	17	45.8
119	>XP_018808618.1 PREDICTED: tubulin alpha chain-like isoform X1 [Juglans regia]	2061731720	39	25	50.55		121	>XP_018831760.1 PREDICTED: 60S ribosomal protein L4-like [Juglans regia]	1.14735e+09	28	21	53.6		113	>XP_018823508.1 PREDICTED: glutamate decarboxylase-like [Juglans regia]	1.63709e+09	35	28	57.55		114	>XP_018814480.1 PREDICTED: UDP-glucuronic acid decarboxylase 6 [Juglans regia]						111	>XP_018849296.1 PREDICTED: succinate--CoA ligase [ADP-forming] subunit alpha-1, mitochondrial [Juglans regia]	1.60928e+09	36	22	46.99		117	>XP_018848749.1 PREDICTED: acetyl-CoA acetyltransferase, cytosolic 1 isoform X1 [Juglans regia]						117	>XP_018818583.1 PREDICTED: nascent polypeptide-associated complex subunit alpha-like protein 1 [Juglans regia]	7.89194e+08	20	15	63.55		117	>XP_018847909.1 PREDICTED: phosphoglycerate kinase, cytosolic-like [Juglans regia]						114	>XP_018812241.1 PREDICTED: hsp70-Hsp90 organizing protein 3-like isoform X1 [Juglans regia]	6.38393e+08	35	30	44.59		130	>XP_018807966.1 PREDICTED: putative pectinesterase 63 [Juglans regia]	1.42611e+09	29	22	48.51		125	>XP_018850216.1 PREDICTED: glutathione S-transferase L3-like isoform X1 [Juglans regia]	2328747601	41	21	76.35		122	>XP_018848789.1 PREDICTED: peroxiredoxin-2B [Juglans regia]	1.79339e+09	36	16	80.25
119	>XP_018810211.1 PREDICTED: tubulin alpha chain [Juglans regia]						122	>XP_018823876.1 PREDICTED: glycine-rich protein 2-like [Juglans regia]	5.11261e+09	49	15	51.72		114	>XP_018831593.1 PREDICTED: aldehyde dehydrogenase family 2 member B4, mitochondrial isoform X1 [Juglans regia]	1.28776e+09	29	21	51.3		115	>XP_018816304.1 PREDICTED: probable protein disulfide-isomerase A6 [Juglans regia]	1857129883	36	23	52.22		112	>XP_018840764.1 PREDICTED: chaperonin CPN60-2, mitochondrial-like [Juglans regia]	1.21441e+09	29	26	50		117	>XP_018848750.1 PREDICTED: acetyl-CoA acetyltransferase, cytosolic 1 isoform X1 [Juglans regia]						118	>XP_018830467.1 PREDICTED: senescence-specific cysteine protease SAG12-like isoform X1 [Juglans regia]	1.31796e+09	33	22	47.06		118	>XP_018839769.1 PREDICTED: monodehydroascorbate reductase, seedling isozyme-like [Juglans regia]	1.05717e+09	36	25	45.16		115	>XP_018847818.1 PREDICTED: glycine-rich RNA-binding protein-like [Juglans regia]	2.05058e+09	56	30	73.1		131	>XP_018848053.1 PREDICTED: vacuolar-processing enzyme [Juglans regia]	1.06817e+09	20	12	20.24		125	>XP_018850218.1 PREDICTED: glutathione S-transferase L3-like isoform X2 [Juglans regia]						123	>XP_018828611.1 PREDICTED: uncharacterized protein LOC108996994 [Juglans regia]	8.27607e+08	16	13	43.72
120	>XP_018824212.1 PREDICTED: proteasome subunit alpha type-4 [Juglans regia]	8.16833e+08	21	19	87.6		123	>XP_018849186.1 PREDICTED: pectin acetylesterase 8-like [Juglans regia]	7.87318e+08	19	15	51.63		114	>XP_018831594.1 PREDICTED: aldehyde dehydrogenase family 2 member B4, mitochondrial isoform X2 [Juglans regia]						116	>XP_018851350.1 PREDICTED: UDP-glycosyltransferase 74F2-like [Juglans regia]	1.29721e+09	27	19	50.64		113	>XP_018812753.1 PREDICTED: glucose-6-phosphate isomerase 1, chloroplastic [Juglans regia]	6.85955e+08	28	23	47.52		117	>XP_018848751.1 PREDICTED: acetyl-CoA acetyltransferase, cytosolic 1 isoform X2 [Juglans regia]						118	>XP_018830468.1 PREDICTED: senescence-specific cysteine protease SAG12-like isoform X2 [Juglans regia]						119	>XP_018823733.1 PREDICTED: NAD(P)H dehydrogenase (quinone) FQR1-like [Juglans regia]	1.07005e+09	31	20	63.55		116	>XP_018823876.1 PREDICTED: glycine-rich protein 2-like [Juglans regia]	2.05864e+09	22	13	52.71		132	>XP_018807447.1 PREDICTED: probable xyloglucan endotransglucosylase/hydrolase protein 27 [Juglans regia]	7.01019e+08	20	12	78.4		126	>XP_018824378.1 PREDICTED: UDP-glucose 4-epimerase GEPI48 [Juglans regia]	4.22204e+08	16	14	38.04		124	>XP_018825590.1 PREDICTED: probable pectinesterase/pectinesterase inhibitor 21 [Juglans regia]	1.49768e+09	36	18	24.96
121	>XP_018844641.1 PREDICTED: far upstream element-binding protein 1 isoform X2 [Juglans regia]	9.86921e+08	37	25	32.86		124	>XP_018832881.1 PREDICTED: staphylococcal nuclease domain-containing protein 1-like [Juglans regia]	8.25733e+08	27	25	28.56		115	>XP_018815731.1 PREDICTED: glyoxysomal fatty acid beta-oxidation multifunctional protein MFP-a-like [Juglans regia]	1.05435e+09	30	25	40.5		117	>XP_018816808.1 PREDICTED: isocitrate dehydrogenase [NADP] [Juglans regia]	2.46709e+09	55	32	59.71		114	>XP_018821522.1 PREDICTED: uncharacterized protein LOC108991649 [Juglans regia]	1.00072e+09	29	24	40.37		118	>XP_018821522.1 PREDICTED: uncharacterized protein LOC108991649 [Juglans regia]	9.20286e+08	29	23	36.51		119	>XP_018821863.1 PREDICTED: superoxide dismutase [Mn], mitochondrial-like [Juglans regia]	9.03269e+08	26	20	57.85		120	>XP_018841449.1 PREDICTED: peptidyl-prolyl cis-trans isomerase 1-like [Juglans regia]	1.35289e+09	33	19	55.49		117	>XP_018814613.1 PREDICTED: probable mitochondrial-processing peptidase subunit beta, mitochondrial isoform X1 [Juglans regia]	1.10964e+09	34	23	40		132	>XP_018807448.1 PREDICTED: probable xyloglucan endotransglucosylase/hydrolase protein 27 [Juglans regia]						127	>XP_018818001.1 PREDICTED: putative invertase inhibitor [Juglans regia]	2.96879e+09	46	23	44.51		125	>XP_018821522.1 PREDICTED: uncharacterized protein LOC108991649 [Juglans regia]	9.67011e+08	27	21	42.02
122	>XP_018851707.1 PREDICTED: phospholipase D alpha 1 [Juglans regia]	7.43536e+08	20	18	30.69		124	>XP_018832889.1 PREDICTED: staphylococcal nuclease domain-containing protein 1-like [Juglans regia]						116	>XP_018806299.1 PREDICTED: enolase 1, chloroplastic [Juglans regia]	1.64676e+09	31	21	51.84		117	>XP_018816809.1 PREDICTED: isocitrate dehydrogenase [NADP] [Juglans regia]						115	>XP_018835855.1 PREDICTED: pathogenesis-related protein 5-like [Juglans regia]	1.74879e+09	35	18	53.82		119	>XP_018829201.1 PREDICTED: eukaryotic translation initiation factor 5A-2 [Juglans regia]	2.9667e+09	48	28	71.87		120	>XP_018819660.1 PREDICTED: chlorophyll a-b binding protein of LHCII type 1-like [Juglans regia]	1.74267e+09	26	15	57.2		121	>XP_018841804.1 PREDICTED: 26S protease regulatory subunit 6A homolog [Juglans regia]	6.66564e+08	27	23	47.52		118	>XP_018841449.1 PREDICTED: peptidyl-prolyl cis-trans isomerase 1-like [Juglans regia]	1.54024e+09	41	20	55.49		133	>XP_018839497.1 PREDICTED: fructose-bisphosphate aldolase 6, cytosolic [Juglans regia]	5.91414e+08	24	18	58.94		128	>XP_018841051.1 PREDICTED: GTP-binding nuclear protein Ran-3-like [Juglans regia]	2.28065e+09	34	22	75.57		126	>XP_018838257.1 PREDICTED: thioredoxin-like protein Clot [Juglans regia]	2.45031e+09	30	20	85.61
123	>XP_018842240.1 PREDICTED: biotin carboxylase 1, chloroplastic isoform X1 [Juglans regia]	1.17037e+09	26	18	44.38		125	>XP_018852508.1 PREDICTED: puromycin-sensitive aminopeptidase isoform X1 [Juglans regia]	6.39714e+08	22	20	30.93		117	>XP_018822308.1 PREDICTED: polyadenylate-binding protein 2-like [Juglans regia]	1.73239e+09	37	27	36.03		118	>XP_018838448.1 PREDICTED: beta-glucosidase 12-like [Juglans regia]	1.23915e+09	33	23	41.33		116	>XP_018834639.1 PREDICTED: enoyl-[acyl-carrier-protein] reductase [NADH], chloroplastic-like [Juglans regia]	1.1966e+09	30	23	51.53		119	>XP_018847195.1 PREDICTED: eukaryotic translation initiation factor 5A-2 [Juglans regia]						120	>XP_018819661.1 PREDICTED: chlorophyll a-b binding protein of LHCII type 1-like [Juglans regia]						122	>XP_018823509.1 PREDICTED: leucine aminopeptidase 1-like [Juglans regia]	6.31956e+08	20	18	41.77		119	>XP_018851766.1 PREDICTED: plastocyanin B'/B'' [Juglans regia]	5.20424e+09	57	21	38.69		134	>XP_018846792.1 PREDICTED: peptidyl-prolyl cis-trans isomerase FKBP12 [Juglans regia]	2.2079e+09	36	20	49.11		128	>XP_018845935.1 PREDICTED: GTP-binding nuclear protein Ran-3-like [Juglans regia]						127	>XP_018815608.1 PREDICTED: ubiquitin-NEDD8-like protein RUB2 [Juglans regia]	7.7873e+09	109	19	66.88
124	>XP_018843179.1 PREDICTED: fructose-bisphosphate aldolase 3, chloroplastic [Juglans regia]	1.59496e+09	31	21	51.28		125	>XP_018852509.1 PREDICTED: puromycin-sensitive aminopeptidase isoform X2 [Juglans regia]						118	>XP_018851080.1 PREDICTED: protochlorophyllide reductase, chloroplastic [Juglans regia]	1.91359e+09	39	26	63.82		119	>XP_018844173.1 PREDICTED: peptidyl-prolyl cis-trans isomerase FKBP62-like isoform X1 [Juglans regia]	1.35226e+09	36	25	38.22		117	>XP_018860423.1 PREDICTED: guanine nucleotide-binding protein subunit beta-like protein isoform X1 [Juglans regia]	1.54715e+09	35	22	63.5		120	>XP_018831760.1 PREDICTED: 60S ribosomal protein L4-like [Juglans regia]	1.2459e+09	32	22	57.32		120	>XP_018819675.1 PREDICTED: chlorophyll a-b binding protein of LHCII type 1-like [Juglans regia]						123	>XP_018844827.1 PREDICTED: adenosine kinase 2-like [Juglans regia]	9.77376e+08	24	19	63.93		119	>XP_018853482.1 PREDICTED: plastocyanin B'/B'' [Juglans regia]						135	>XP_018827463.1 PREDICTED: cysteine-rich repeat secretory protein 38-like [Juglans regia]	2.09527e+09	30	19	41.53		129	>XP_018818800.1 PREDICTED: probable 6-phosphogluconolactonase 4, chloroplastic [Juglans regia]	1.08823e+09	20	14	54.8		128	>XP_018829392.1 PREDICTED: uncharacterized protein LOC108997529 [Juglans regia]	1.11946e+10	95	24	81.91
125	>XP_018838202.1 PREDICTED: acetyl-coenzyme A carboxylase carboxyl transferase subunit alpha, chloroplastic-like [Juglans regia]	9.54093e+08	21	19	30.65		125	>XP_018852510.1 PREDICTED: puromycin-sensitive aminopeptidase isoform X1 [Juglans regia]						119	>XP_018847273.1 PREDICTED: arginase 1, mitochondrial, partial [Juglans regia]	2.24441e+09	30	18	74.7		120	>XP_018835855.1 PREDICTED: pathogenesis-related protein 5-like [Juglans regia]	1.73279e+09	31	17	53.82		117	>XP_018860424.1 PREDICTED: guanine nucleotide-binding protein subunit beta-like protein isoform X2 [Juglans regia]						121	>XP_018813928.1 PREDICTED: non-specific lipid-transfer protein A-like [Juglans regia]	1.71899e+10	73	37	54.86		120	>XP_018819730.1 PREDICTED: chlorophyll a-b binding protein of LHCII type 1-like [Juglans regia]						124	>XP_018818227.1 PREDICTED: serine carboxypeptidase-like 20 [Juglans regia]	1.28221e+09	39	25	33.6		120	>XP_018819438.1 PREDICTED: nucleoside diphosphate kinase B [Juglans regia]	9.123e+08	34	22	72.97		135	>XP_018853794.1 PREDICTED: cysteine-rich repeat secretory protein 38-like, partial [Juglans regia]						130	>XP_018858232.1 PREDICTED: probable L-ascorbate peroxidase 6, chloroplastic [Juglans regia]	1.33234e+09	30	18	56.82		129	>XP_018831448.1 PREDICTED: cysteine-rich repeat secretory protein 38-like [Juglans regia]	1.12036e+09	26	20	56.2
126	>XP_018841449.1 PREDICTED: peptidyl-prolyl cis-trans isomerase 1-like [Juglans regia]	2.7231e+09	44	20	55.49		125	>XP_018852512.1 PREDICTED: puromycin-sensitive aminopeptidase isoform X3 [Juglans regia]						120	>XP_018841632.1 PREDICTED: uncharacterized protein LOC109006717 [Juglans regia]	3.00866e+09	38	28	52.39		121	>XP_018818583.1 PREDICTED: nascent polypeptide-associated complex subunit alpha-like protein 1 [Juglans regia]	1.17864e+09	24	14	63.55		118	>XP_018841383.1 PREDICTED: fructose-bisphosphate aldolase 1, chloroplastic [Juglans regia]	1.33529e+09	33	24	49.12		122	>XP_018837333.1 PREDICTED: phosphoglycerate kinase, cytosolic [Juglans regia]	1.25388e+09	29	21	50.74		121	>XP_018836410.1 PREDICTED: catalase isozyme 3-like [Juglans regia]	1.22832e+09	41	29	58.13		125	>XP_018826982.1 PREDICTED: GDP-mannose 3,5-epimerase 2-like [Juglans regia]	1019390169	26	20	52.13		121	>XP_018819962.1 PREDICTED: basic form of pathogenesis-related protein 1-like [Juglans regia]	2.20104e+09	43	24	66.04		136	>XP_018821744.1 PREDICTED: probable alpha-galactosidase B [Juglans regia]	5.31779e+08	21	18	34.48		131	>XP_018811630.1 PREDICTED: uncharacterized protein LOC108984208 [Juglans regia]	9.86966e+08	19	13	40.51		129	>XP_018843858.1 PREDICTED: cysteine-rich repeat secretory protein 38-like isoform X1 [Juglans regia]
127	>XP_018812043.1 PREDICTED: large proline-rich protein BAG6-like isoform X1 [Juglans regia]	5.70914e+08	19	16	27.11		125	>XP_018852513.1 PREDICTED: puromycin-sensitive aminopeptidase isoform X1 [Juglans regia]						121	>XP_018849417.1 PREDICTED: aspartyl protease AED3-like [Juglans regia]	3.70047e+09	37	25	43.38		122	>XP_018811538.1 PREDICTED: uncharacterized protein LOC108984143 isoform X1 [Juglans regia]	1.40078e+09	34	21	62.02		119	>XP_018835615.1 PREDICTED: clathrin heavy chain 2 [Juglans regia]	7.24544e+08	26	24	18.42		123	>XP_018849417.1 PREDICTED: aspartyl protease AED3-like [Juglans regia]	2.09298e+09	32	18	43.61		122	>XP_018809190.1 PREDICTED: gamma carbonic anhydrase 1, mitochondrial [Juglans regia]	7.43052e+08	21	17	59.71		125	>XP_018826983.1 PREDICTED: GDP-mannose 3,5-epimerase 2-like [Juglans regia]						122	>XP_018846831.1 PREDICTED: photosystem I reaction center subunit II, chloroplastic-like [Juglans regia]	1.43524e+09	29	22	61.43		137	>XP_018816950.1 PREDICTED: polcalcin Ole e 3 [Juglans regia]	1.54699e+10	109	17	84.88		132	>XP_018848789.1 PREDICTED: peroxiredoxin-2B [Juglans regia]	1.36476e+09	31	19	80.25		129	>XP_018843859.1 PREDICTED: cysteine-rich repeat secretory protein 38-like isoform X2 [Juglans regia]
127	>XP_018812044.1 PREDICTED: large proline-rich protein BAG6-like isoform X2 [Juglans regia]						125	>XP_018852514.1 PREDICTED: puromycin-sensitive aminopeptidase isoform X1 [Juglans regia]						122	>XP_018849296.1 PREDICTED: succinate--CoA ligase [ADP-forming] subunit alpha-1, mitochondrial [Juglans regia]	1.73144e+09	30	19	57.23		122	>XP_018811540.1 PREDICTED: uncharacterized protein LOC108984143 isoform X2 [Juglans regia]						120	>XP_018816808.1 PREDICTED: isocitrate dehydrogenase [NADP] [Juglans regia]	2.16757e+09	46	28	58.98		124	>XP_018829215.1 PREDICTED: glyceraldehyde-3-phosphate dehydrogenase A, chloroplastic [Juglans regia]	1.08013e+09	29	21	46.9		122	>XP_018843856.1 PREDICTED: gamma carbonic anhydrase 1, mitochondrial [Juglans regia]						126	>XP_018815668.1 PREDICTED: NADP-dependent malic enzyme-like [Juglans regia]	5.68482e+08	23	22	38.78		123	>XP_018811448.1 PREDICTED: isocitrate dehydrogenase [NADP]-like [Juglans regia]	9.75219e+08	34	23	45.26		138	>XP_018858812.1 PREDICTED: uncharacterized protein LOC109020738 [Juglans regia]	497562753	23	18	34.18		133	>XP_018848539.1 PREDICTED: adenosylhomocysteinase [Juglans regia]	6.39294e+08	22	18	49.07		129	>XP_018843860.1 PREDICTED: cysteine-rich repeat secretory protein 38-like isoform X3 [Juglans regia]
128	>XP_018818540.1 PREDICTED: heat shock protein 90-5, chloroplastic [Juglans regia]	7.83724e+08	25	23	32.2		125	>XP_018852515.1 PREDICTED: puromycin-sensitive aminopeptidase isoform X1 [Juglans regia]						123	>XP_018851707.1 PREDICTED: phospholipase D alpha 1 [Juglans regia]	1.08013e+09	19	18	29.83		123	>XP_018827473.1 PREDICTED: D-3-phosphoglycerate dehydrogenase 1, chloroplastic-like [Juglans regia]	8.63477e+08	25	22	40.03		120	>XP_018816809.1 PREDICTED: isocitrate dehydrogenase [NADP] [Juglans regia]						125	>XP_018845265.1 PREDICTED: cytochrome P450 704B1-like isoform X1 [Juglans regia]	1.13898e+09	29	22	43.5		123	>XP_018813544.1 PREDICTED: heat shock cognate protein 80 [Juglans regia]	7.6731e+08	31	25	31.71		126	>XP_018815669.1 PREDICTED: NADP-dependent malic enzyme-like [Juglans regia]						124	>XP_018837851.1 PREDICTED: phosphoglucomutase, cytoplasmic [Juglans regia]	7.8747e+08	27	19	40.65		139	>XP_018843255.1 PREDICTED: ATP synthase subunit beta, mitochondrial-like [Juglans regia]	566346872	18	15	33.81		134	>XP_018839760.1 PREDICTED: subtilisin-like protease SBT4.15 [Juglans regia]	1.05366e+09	24	18	22.72		129	>XP_018843861.1 PREDICTED: cysteine-rich repeat secretory protein 38-like isoform X4 [Juglans regia]
129	>XP_018823705.1 PREDICTED: protein ASPARTIC PROTEASE IN GUARD CELL 1 [Juglans regia]	1.42085e+09	34	22	39.09		125	>XP_018852516.1 PREDICTED: puromycin-sensitive aminopeptidase isoform X1 [Juglans regia]						124	>XP_018839618.1 PREDICTED: glucan endo-1,3-beta-glucosidase, basic isoform-like [Juglans regia]	1.91452e+09	31	19	52.89		124	>XP_018837465.1 PREDICTED: uncharacterized protein At5g48480-like [Juglans regia]	2.40029e+09	36	20	75.76		121	>XP_018845417.1 PREDICTED: uncharacterized protein LOC109009381 [Juglans regia]	1.49743e+09	28	20	58.93		125	>XP_018845266.1 PREDICTED: cytochrome P450 704B1-like isoform X2 [Juglans regia]						124	>XP_018816304.1 PREDICTED: probable protein disulfide-isomerase A6 [Juglans regia]	1.07488e+09	28	20	53.61		127	>XP_018815580.1 PREDICTED: uncharacterized protein LOC108987164 [Juglans regia]	6.94746e+08	37	30	46.23		125	>XP_018852096.1 PREDICTED: NAD(P)H dehydrogenase (quinone) FQR1 [Juglans regia]	8.41423e+08	26	19	63.55		140	>XP_018810182.1 PREDICTED: salicylate carboxymethyltransferase-like [Juglans regia]	1.21975e+09	20	17	54.97		135	>XP_018849020.1 PREDICTED: protein trichome birefringence-like 42 [Juglans regia]	6.8827e+08	25	16	46.63		130	>XP_018815587.1 PREDICTED: elongation factor 2 [Juglans regia]	7.98882e+08	25	20	26.93
130	>XP_018837765.1 PREDICTED: endoplasmin homolog [Juglans regia]	1281350906	43	34	36.92		126	>XP_018849369.1 PREDICTED: nascent polypeptide-associated complex subunit alpha-like protein 1 [Juglans regia]	1.3029e+09	27	14	82.27		125	>XP_018811769.1 PREDICTED: aspartate aminotransferase, cytoplasmic [Juglans regia]	1.79348e+09	28	23	59.7		125	>XP_018806299.1 PREDICTED: enolase 1, chloroplastic [Juglans regia]	1167018848	24	21	55.12		122	>XP_018814613.1 PREDICTED: probable mitochondrial-processing peptidase subunit beta, mitochondrial isoform X1 [Juglans regia]	1.20674e+09	28	22	45.85		126	>XP_018808822.1 PREDICTED: aspartic proteinase nepenthesin-1 [Juglans regia]	1.67115e+09	26	18	30.6		125	>XP_018818659.1 PREDICTED: alpha-1,4-glucan-protein synthase [UDP-forming] 2 [Juglans regia]	6.4713e+08	20	17	55.92		128	>XP_018834149.1 PREDICTED: nascent polypeptide-associated complex subunit beta-like [Juglans regia]	8.20076e+08	16	11	49.04		126	>XP_018860059.1 PREDICTED: probable pectinesterase/pectinesterase inhibitor 51 [Juglans regia]	1.06862e+09	22	17	35.94		140	>XP_018817466.1 PREDICTED: salicylate carboxymethyltransferase-like [Juglans regia]						136	>XP_018815608.1 PREDICTED: ubiquitin-NEDD8-like protein RUB2 [Juglans regia]	8.6169e+09	122	20	66.88		130	>XP_018815588.1 PREDICTED: elongation factor 2 [Juglans regia]
130	>XP_018837767.1 PREDICTED: endoplasmin homolog [Juglans regia]						127	>XP_018808618.1 PREDICTED: tubulin alpha chain-like isoform X1 [Juglans regia]	1.77845e+09	34	19	47.89		126	>XP_018835774.1 PREDICTED: pathogenesis-related protein 5-like [Juglans regia]	1.76725e+10	79	19	49.59		126	>XP_018823876.1 PREDICTED: glycine-rich protein 2-like [Juglans regia]	4.1044e+09	42	14	51.72		123	>XP_018857524.1 PREDICTED: UDP-glucose 4-epimerase GEPI48-like [Juglans regia]	5.86908e+08	22	18	71.26		127	>XP_018851397.1 PREDICTED: probable nucleoredoxin 1 isoform X1 [Juglans regia]	1032152947	29	22	40.85		126	>XP_018815608.1 PREDICTED: ubiquitin-NEDD8-like protein RUB2 [Juglans regia]	4.9068e+09	94	24	55.84		128	>XP_018834150.1 PREDICTED: nascent polypeptide-associated complex subunit beta-like [Juglans regia]						127	>XP_018860724.1 PREDICTED: glutathione S-transferase DHAR2-like [Juglans regia]	9.85152e+08	30	20	87.38		140	>XP_018840897.1 PREDICTED: salicylate carboxymethyltransferase-like [Juglans regia]						137	>XP_018810182.1 PREDICTED: salicylate carboxymethyltransferase-like [Juglans regia]	1.31468e+09	23	19	61.6		130	>XP_018815589.1 PREDICTED: elongation factor 2 [Juglans regia]
131	>XP_018851350.1 PREDICTED: UDP-glycosyltransferase 74F2-like [Juglans regia]	1.2558e+09	25	16	43.43		127	>XP_018810211.1 PREDICTED: tubulin alpha chain [Juglans regia]						127	>XP_018848375.1 PREDICTED: ribulose bisphosphate carboxylase small chain, chloroplastic-like [Juglans regia]	4.29195e+09	51	27	58.47		127	>XP_018829196.1 PREDICTED: calnexin homolog [Juglans regia]	8.24028e+08	33	20	38.98		124	>XP_018851707.1 PREDICTED: phospholipase D alpha 1 [Juglans regia]	7.52893e+08	20	19	32.8		127	>XP_018851398.1 PREDICTED: probable nucleoredoxin 1 isoform X2 [Juglans regia]						127	>XP_018818227.1 PREDICTED: serine carboxypeptidase-like 20 [Juglans regia]	1.29293e+09	39	26	29.38		128	>XP_018834937.1 PREDICTED: nascent polypeptide-associated complex subunit beta-like [Juglans regia]						128	>XP_018810240.1 PREDICTED: probable calcium-binding protein CML27 [Juglans regia]	1527350372	31	16	71.93		140	>XP_018841192.1 PREDICTED: salicylate carboxymethyltransferase-like [Juglans regia]						137	>XP_018817466.1 PREDICTED: salicylate carboxymethyltransferase-like [Juglans regia]						131	>XP_018839522.1 PREDICTED: probable steroid-binding protein 3 [Juglans regia]	5.21704e+09	46	22	81
132	>XP_018847908.1 PREDICTED: phosphoglycerate kinase, cytosolic-like [Juglans regia]	1.31125e+09	33	19	48.13		127	>XP_018822098.1 PREDICTED: tubulin alpha chain-like isoform X1 [Juglans regia]						127	>XP_018848376.1 PREDICTED: ribulose bisphosphate carboxylase small chain, chloroplastic-like [Juglans regia]						128	>XP_018843285.1 PREDICTED: mitochondrial-processing peptidase subunit alpha-like [Juglans regia]	1.21511e+09	27	25	57.62		125	>XP_018807918.1 PREDICTED: glycine-rich cell wall structural protein-like [Juglans regia]	1.24432e+09	33	18	42.29		128	>XP_018822308.1 PREDICTED: polyadenylate-binding protein 2-like [Juglans regia]	9.17041e+08	30	24	38.47		128	>XP_018847908.1 PREDICTED: phosphoglycerate kinase, cytosolic-like [Juglans regia]	7.10995e+08	26	20	57.61		129	>XP_018837327.1 PREDICTED: proteasome subunit alpha type-2-B [Juglans regia]	1.37833e+09	32	17	60.43		128	>XP_018855792.1 PREDICTED: probable calcium-binding protein CML27 [Juglans regia]						141	>XP_018839760.1 PREDICTED: subtilisin-like protease SBT4.15 [Juglans regia]	1.21227e+09	24	18	25		137	>XP_018840897.1 PREDICTED: salicylate carboxymethyltransferase-like [Juglans regia]						131	>XP_018839569.1 PREDICTED: probable steroid-binding protein 3 [Juglans regia]
132	>XP_018847909.1 PREDICTED: phosphoglycerate kinase, cytosolic-like [Juglans regia]						127	>XP_018829598.1 PREDICTED: tubulin alpha-1 chain-like [Juglans regia]						127	>XP_018855324.1 PREDICTED: ribulose bisphosphate carboxylase small chain, chloroplastic-like [Juglans regia]						129	>XP_018816251.1 PREDICTED: calreticulin [Juglans regia]	9.86118e+08	25	20	54.48		126	>XP_018813928.1 PREDICTED: non-specific lipid-transfer protein A-like [Juglans regia]	2.64053e+10	80	35	54.86		129	>XP_018814537.1 PREDICTED: triosephosphate isomerase, cytosolic [Juglans regia]	1.36744e+09	26	16	72.05		128	>XP_018847909.1 PREDICTED: phosphoglycerate kinase, cytosolic-like [Juglans regia]						130	>XP_018829145.1 PREDICTED: ankyrin repeat domain-containing protein 2B-like [Juglans regia]	5.1417e+08	23	18	38.46		129	>XP_018835940.1 PREDICTED: mitochondrial outer membrane protein porin of 34 kDa-like [Juglans regia]	2.7037e+09	67	26	44.57		142	>XP_018815503.1 PREDICTED: peroxidase 65-like [Juglans regia]	8.18843e+08	19	15	53.47		137	>XP_018841192.1 PREDICTED: salicylate carboxymethyltransferase-like [Juglans regia]						132	>XP_018839732.1 PREDICTED: cinnamoyl-CoA reductase 1-like [Juglans regia]	1.98656e+09	27	18	49.23
133	>XP_018814613.1 PREDICTED: probable mitochondrial-processing peptidase subunit beta, mitochondrial isoform X1 [Juglans regia]	1.28957e+09	32	21	40.94		127	>XP_018834963.1 PREDICTED: tubulin alpha chain [Juglans regia]						128	>XP_018840355.1 PREDICTED: glyceraldehyde-3-phosphate dehydrogenase GAPCP2, chloroplastic-like isoform X2 [Juglans regia]	1.85207e+09	32	22	53.41		130	>XP_018851707.1 PREDICTED: phospholipase D alpha 1 [Juglans regia]	7.91502e+08	18	17	31.19		127	>XP_018815515.1 PREDICTED: spermidine synthase 1-like [Juglans regia]	8.833e+08	24	18	69.1		130	>XP_018811769.1 PREDICTED: aspartate aminotransferase, cytoplasmic [Juglans regia]	1.42134e+09	25	19	56.47		129	>XP_018830218.1 PREDICTED: GDP-mannose 3,5-epimerase 2 [Juglans regia]	8.04698e+08	23	19	34.66		131	>XP_018849554.1 PREDICTED: prohibitin-1, mitochondrial isoform X1 [Juglans regia]	6.68195e+08	27	19	73.74		130	>XP_018849186.1 PREDICTED: pectin acetylesterase 8-like [Juglans regia]	1.412e+09	21	16	57.64		143	>XP_018847036.1 PREDICTED: probable pectinesterase/pectinesterase inhibitor 51 [Juglans regia]	1.60902e+09	20	13	24.21		138	>XP_018841734.1 PREDICTED: metallothionein-like protein type 2 [Juglans regia]	3.80328e+09	87	18	87.5		133	>XP_018856597.1 PREDICTED: profilin-4 [Juglans regia]	1.84089e+10	51	12	64.66
134	>XP_018849927.1 PREDICTED: fruit protein pKIWI501-like [Juglans regia]	665110423	20	15	86.96		128	>XP_018834149.1 PREDICTED: nascent polypeptide-associated complex subunit beta-like [Juglans regia]	1.46979e+09	21	13	49.04		128	>XP_018840356.1 PREDICTED: glyceraldehyde-3-phosphate dehydrogenase GAPCP2, chloroplastic-like isoform X3 [Juglans regia]						131	>XP_018813439.1 PREDICTED: heat shock 70 kDa protein, mitochondrial-like [Juglans regia]	9.15578e+08	26	21	30.1		128	>XP_018847273.1 PREDICTED: arginase 1, mitochondrial, partial [Juglans regia]	1.58086e+09	27	16	73.91		131	>XP_018818540.1 PREDICTED: heat shock protein 90-5, chloroplastic [Juglans regia]	5.90888e+08	24	21	28.05		130	>XP_018814251.1 PREDICTED: dihydrolipoyl dehydrogenase 1, mitochondrial [Juglans regia]	1.57626e+09	34	27	51.76		131	>XP_018849555.1 PREDICTED: prohibitin-1, mitochondrial isoform X2 [Juglans regia]						131	>XP_018846382.1 PREDICTED: glyceraldehyde-3-phosphate dehydrogenase, cytosolic [Juglans regia]	1552764445	35	23	40.95		144	>XP_018848362.1 PREDICTED: protein HOTHEAD-like isoform X1 [Juglans regia]	1.93865e+09	25	18	36.77		139	>XP_018806799.1 PREDICTED: glycerol kinase [Juglans regia]	6.57987e+08	21	18	44.93		134	>XP_018847036.1 PREDICTED: probable pectinesterase/pectinesterase inhibitor 51 [Juglans regia]	2.62161e+09	20	11	27.75
135	>XP_018852010.1 PREDICTED: phosphoserine aminotransferase 1, chloroplastic-like [Juglans regia]	1460124712	32	23	41.37		128	>XP_018834150.1 PREDICTED: nascent polypeptide-associated complex subunit beta-like [Juglans regia]						129	>XP_018847875.1 PREDICTED: 26S protease regulatory subunit 8 homolog A-like isoform X2 [Juglans regia]	1.22218e+09	38	24	51.43		132	>XP_018848747.1 PREDICTED: acetyl-CoA acetyltransferase, cytosolic 1 isoform X1 [Juglans regia]	1.11226e+09	31	18	47		129	>XP_018808822.1 PREDICTED: aspartic proteinase nepenthesin-1 [Juglans regia]	2.20232e+09	31	19	32.82		132	>XP_018806299.1 PREDICTED: enolase 1, chloroplastic [Juglans regia]	1.15574e+09	26	21	56.76		130	>XP_018814252.1 PREDICTED: dihydrolipoyl dehydrogenase 1, mitochondrial [Juglans regia]						132	>XP_018851766.1 PREDICTED: plastocyanin B'/B'' [Juglans regia]	6.09001e+09	54	18	38.69		132	>XP_018835046.1 PREDICTED: proteasome subunit alpha type-6 isoform X1 [Juglans regia]	7.18307e+08	24	18	69.11		144	>XP_018848363.1 PREDICTED: protein HOTHEAD-like isoform X2 [Juglans regia]						140	>XP_018842163.1 PREDICTED: beta-xylosidase/alpha-L-arabinofuranosidase 2-like [Juglans regia]	1434854576	21	16	25.84		135	>XP_018848053.1 PREDICTED: vacuolar-processing enzyme [Juglans regia]	1333084556	19	10	21.66
136	>XP_018841456.1 PREDICTED: glycine-rich protein 2-like [Juglans regia]	4.17726e+09	44	17	51.72		128	>XP_018834937.1 PREDICTED: nascent polypeptide-associated complex subunit beta-like [Juglans regia]						130	>XP_018821522.1 PREDICTED: uncharacterized protein LOC108991649 [Juglans regia]	1.08835e+09	26	21	38.35		132	>XP_018848749.1 PREDICTED: acetyl-CoA acetyltransferase, cytosolic 1 isoform X1 [Juglans regia]						130	>XP_018837266.1 PREDICTED: T-complex protein 1 subunit gamma isoform X1 [Juglans regia]	702395628	23	21	45.06		133	>XP_018817256.1 PREDICTED: chalcone synthase 1 [Juglans regia]	1.46435e+09	28	22	62.21		130	>XP_018814253.1 PREDICTED: dihydrolipoyl dehydrogenase 1, mitochondrial [Juglans regia]						132	>XP_018853482.1 PREDICTED: plastocyanin B'/B'' [Juglans regia]						132	>XP_018835047.1 PREDICTED: proteasome subunit alpha type-6 isoform X2 [Juglans regia]						145	>XP_018841935.1 PREDICTED: putative lactoylglutathione lyase [Juglans regia]	1.24953e+09	37	20	55.86		141	>XP_018845584.1 PREDICTED: cytokinin dehydrogenase 2-like [Juglans regia]	1.13232e+09	22	17	39.02		136	>XP_018839113.1 PREDICTED: aldo-keto reductase family 4 member C9-like [Juglans regia]	7.71342e+08	25	17	58.41
137	>XP_018819460.1 PREDICTED: beta-galactosidase 6-like [Juglans regia]	9.01146e+08	22	14	60.21		129	>XP_018814251.1 PREDICTED: dihydrolipoyl dehydrogenase 1, mitochondrial [Juglans regia]	1.75815e+09	41	30	56.47		131	>XP_018812241.1 PREDICTED: hsp70-Hsp90 organizing protein 3-like isoform X1 [Juglans regia]	1.65407e+09	27	23	40.88		132	>XP_018848750.1 PREDICTED: acetyl-CoA acetyltransferase, cytosolic 1 isoform X1 [Juglans regia]						130	>XP_018837267.1 PREDICTED: T-complex protein 1 subunit gamma isoform X2 [Juglans regia]						134	>XP_018816304.1 PREDICTED: probable protein disulfide-isomerase A6 [Juglans regia]	1.47625e+09	31	21	50		131	>XP_018811310.1 PREDICTED: adenylate kinase 4 [Juglans regia]	9.23224e+08	27	20	55.06		133	>XP_018805621.1 PREDICTED: tubulin beta-1 chain-like [Juglans regia]	6.23313e+08	21	19	38.53		133	>XP_018844065.1 PREDICTED: serine hydroxymethyltransferase 4 [Juglans regia]	6.60813e+08	24	17	45.65		146	>XP_018847735.1 PREDICTED: xyloglucan endotransglucosylase/hydrolase protein 2-like [Juglans regia]	7.64309e+08	28	15	45.82		142	>XP_018833157.1 PREDICTED: serine carboxypeptidase-like 51 [Juglans regia]	1.30558e+09	33	20	37.25		136	>XP_018839114.1 PREDICTED: aldo-keto reductase family 4 member C9-like [Juglans regia]
138	>XP_018829196.1 PREDICTED: calnexin homolog [Juglans regia]	650925095	31	20	38.62		129	>XP_018814252.1 PREDICTED: dihydrolipoyl dehydrogenase 1, mitochondrial [Juglans regia]						132	>XP_018848278.1 PREDICTED: glyceraldehyde-3-phosphate dehydrogenase B, chloroplastic-like [Juglans regia]	1.2616e+09	28	20	38.27		132	>XP_018848751.1 PREDICTED: acetyl-CoA acetyltransferase, cytosolic 1 isoform X2 [Juglans regia]						131	>XP_018847818.1 PREDICTED: glycine-rich RNA-binding protein-like [Juglans regia]	4.87866e+09	62	29	79.53		135	>XP_018846377.1 PREDICTED: glucose-6-phosphate 1-dehydrogenase, cytoplasmic isoform-like isoform X1 [Juglans regia]	8.53742e+08	26	21	41.06		132	>XP_018838180.1 PREDICTED: peroxidase 73-like [Juglans regia]	9.19545e+08	31	20	52.12		134	>XP_018819438.1 PREDICTED: nucleoside diphosphate kinase B [Juglans regia]	1.34849e+09	35	21	72.97		134	>XP_018811538.1 PREDICTED: uncharacterized protein LOC108984143 isoform X1 [Juglans regia]	7.7336e+08	32	22	58.2		147	>XP_018806799.1 PREDICTED: glycerol kinase [Juglans regia]	6.35922e+08	18	15	36.33		143	>XP_018837352.1 PREDICTED: beta-fructofuranosidase, insoluble isoenzyme 1-like [Juglans regia]	7.29091e+08	28	21	30.3		137	>XP_018837425.1 PREDICTED: probable mannitol dehydrogenase [Juglans regia]	8.49461e+08	18	16	41.55
139	>XP_018848571.1 PREDICTED: dihydrolipoyllysine-residue acetyltransferase component 2 of pyruvate dehydrogenase complex, mitochondrial-like [Juglans regia]	616217513	20	16	30.02		129	>XP_018814253.1 PREDICTED: dihydrolipoyl dehydrogenase 1, mitochondrial [Juglans regia]						133	>XP_018808590.1 PREDICTED: 14-3-3-like protein [Juglans regia]	1.53187e+09	32	19	57.41		133	>XP_018841594.1 PREDICTED: tetraketide alpha-pyrone reductase 1 [Juglans regia]	1.83088e+09	38	21	57.36		132	>XP_018823508.1 PREDICTED: glutamate decarboxylase-like [Juglans regia]	9.25871e+08	28	24	51.22		135	>XP_018846378.1 PREDICTED: glucose-6-phosphate 1-dehydrogenase, cytoplasmic isoform-like isoform X1 [Juglans regia]						133	>XP_018829392.1 PREDICTED: uncharacterized protein LOC108997529 [Juglans regia]	2.12982e+09	67	29	71.28		135	>XP_018814712.1 PREDICTED: cyanogenic beta-glucosidase-like [Juglans regia]	1.49276e+09	42	27	36.67		135	>XP_018834821.1 PREDICTED: stress-induced protein KIN2-like [Juglans regia]	3.0185e+09	98	29	86.57		148	>XP_018815608.1 PREDICTED: ubiquitin-NEDD8-like protein RUB2 [Juglans regia]	6.93572e+09	107	20	70.13		144	>XP_018812677.1 PREDICTED: fructose-bisphosphate aldolase 6, cytosolic-like [Juglans regia]	7.67715e+08	26	19	56.7		137	>XP_018837426.1 PREDICTED: probable mannitol dehydrogenase [Juglans regia]
140	>XP_018831891.1 PREDICTED: enolase-like, partial [Juglans regia]	2.49201e+09	38	18	45.98		130	>XP_018849296.1 PREDICTED: succinate--CoA ligase [ADP-forming] subunit alpha-1, mitochondrial [Juglans regia]	1.08506e+09	27	19	58.13		134	>XP_018841804.1 PREDICTED: 26S protease regulatory subunit 6A homolog [Juglans regia]	8.96779e+08	26	22	51.3		134	>XP_018843066.1 PREDICTED: pyrophosphate--fructose 6-phosphate 1-phosphotransferase subunit alpha [Juglans regia]	8.15947e+08	21	19	40.36		133	>XP_018816304.1 PREDICTED: probable protein disulfide-isomerase A6 [Juglans regia]	1.66345e+09	36	23	52.22		135	>XP_018846379.1 PREDICTED: glucose-6-phosphate 1-dehydrogenase, cytoplasmic isoform-like isoform X1 [Juglans regia]						134	>XP_018819438.1 PREDICTED: nucleoside diphosphate kinase B [Juglans regia]	1.07305e+09	36	22	72.97		136	>XP_018809532.1 PREDICTED: glyceraldehyde-3-phosphate dehydrogenase, cytosolic [Juglans regia]	1.94317e+09	41	23	34.02		136	>XP_018843576.1 PREDICTED: probable linoleate 9S-lipoxygenase 5 [Juglans regia]	3.26106e+08	19	16	24.39		149	>XP_018834015.1 PREDICTED: late embryogenesis abundant protein 2-like [Juglans regia]	1.22474e+09	34	16	66.67		145	>XP_018828611.1 PREDICTED: uncharacterized protein LOC108996994 [Juglans regia]	7.20136e+08	19	14	44.93		138	>XP_018811694.1 PREDICTED: copper transport protein ATX1-like [Juglans regia]	1.41504e+09	30	13	85.09
141	>XP_018852386.1 PREDICTED: protein SPIRAL1-like 1 [Juglans regia]	1.63396e+09	24	14	99.13		131	>XP_018819460.1 PREDICTED: beta-galactosidase 6-like [Juglans regia]	6.89226e+08	19	15	68.46		135	>XP_018835855.1 PREDICTED: pathogenesis-related protein 5-like [Juglans regia]	1.87149e+09	32	19	53.82		135	>XP_018812438.1 PREDICTED: far upstream element-binding protein 2-like isoform X2 [Juglans regia]	8.09987e+08	29	23	36.89		134	>XP_018831760.1 PREDICTED: 60S ribosomal protein L4-like [Juglans regia]	8.45473e+08	28	19	52.61		135	>XP_018846380.1 PREDICTED: glucose-6-phosphate 1-dehydrogenase, cytoplasmic isoform-like isoform X2 [Juglans regia]						135	>sp|K2C1_HUMAN|(Common contaminant protein)	7.02208e+08	25	22	31.88		137	>XP_018814251.1 PREDICTED: dihydrolipoyl dehydrogenase 1, mitochondrial [Juglans regia]	1.46106e+09	33	25	50		137	>XP_018818227.1 PREDICTED: serine carboxypeptidase-like 20 [Juglans regia]	1.02887e+09	39	28	33.6		149	>XP_018834135.1 PREDICTED: late embryogenesis abundant protein 2-like [Juglans regia]						146	>XP_018823876.1 PREDICTED: glycine-rich protein 2-like [Juglans regia]	2.16202e+09	27	12	51.72		139	>XP_018844175.1 PREDICTED: peptidyl-prolyl cis-trans isomerase FKBP15-1 [Juglans regia]	4.00783e+09	60	13	61.94
141	>XP_018852387.1 PREDICTED: protein SPIRAL1-like 1 [Juglans regia]						132	>XP_018837356.1 PREDICTED: glutathione S-transferase U17-like [Juglans regia]	1.91289e+09	43	26	65.93		136	>XP_018845417.1 PREDICTED: uncharacterized protein LOC109009381 [Juglans regia]	1.52366e+09	25	20	56.11		136	>XP_018860423.1 PREDICTED: guanine nucleotide-binding protein subunit beta-like protein isoform X1 [Juglans regia]	1.45484e+09	30	18	69.02		135	>XP_018826582.1 PREDICTED: malate dehydrogenase, chloroplastic [Juglans regia]	1.17574e+09	23	16	55.83		136	>XP_018824181.1 PREDICTED: ervatamin-B-like [Juglans regia]	2.08964e+09	47	24	47.98		136	>XP_018846365.1 PREDICTED: profilin-2 [Juglans regia]	3.61475e+09	62	16	57.14		137	>XP_018814252.1 PREDICTED: dihydrolipoyl dehydrogenase 1, mitochondrial [Juglans regia]						138	>XP_018810050.1 PREDICTED: peptidyl-prolyl cis-trans isomerase CYP20-1 [Juglans regia]	2001754317	48	31	63.23		150	>XP_018805947.1 PREDICTED: putative glucose-6-phosphate 1-epimerase isoform X1 [Juglans regia]	5.77277e+08	17	15	59.09		147	>XP_018838095.1 PREDICTED: 3-hydroxyisobutyryl-CoA hydrolase-like protein 3, mitochondrial isoform X1 [Juglans regia]	6.63162e+08	18	15	47.44		140	>XP_018858812.1 PREDICTED: uncharacterized protein LOC109020738 [Juglans regia]	6.75778e+08	23	17	31.47
142	>XP_018823302.1 PREDICTED: osmotin-like protein isoform X1 [Juglans regia]	1.56632e+09	32	15	48.29		133	>XP_018844063.1 PREDICTED: adenosylhomocysteinase-like [Juglans regia]	1.37656e+09	28	24	52.58		137	>XP_018823876.1 PREDICTED: glycine-rich protein 2-like [Juglans regia]	3.36312e+09	33	14	51.72		136	>XP_018860424.1 PREDICTED: guanine nucleotide-binding protein subunit beta-like protein isoform X2 [Juglans regia]						135	>XP_018826583.1 PREDICTED: malate dehydrogenase, chloroplastic [Juglans regia]						137	>XP_018847818.1 PREDICTED: glycine-rich RNA-binding protein-like [Juglans regia]	3846897015	69	30	80.12		137	>XP_018829145.1 PREDICTED: ankyrin repeat domain-containing protein 2B-like [Juglans regia]	5.33738e+08	25	21	42.73		137	>XP_018814253.1 PREDICTED: dihydrolipoyl dehydrogenase 1, mitochondrial [Juglans regia]						139	>XP_018818583.1 PREDICTED: nascent polypeptide-associated complex subunit alpha-like protein 1 [Juglans regia]	6.6151e+08	21	15	63.55		150	>XP_018805948.1 PREDICTED: putative glucose-6-phosphate 1-epimerase isoform X1 [Juglans regia]						148	>XP_018860001.1 PREDICTED: polcalcin Aln g 4-like isoform X1 [Juglans regia]	4.13079e+09	28	11	59.57		141	>XP_018814908.1 PREDICTED: putative pectinesterase 63 [Juglans regia]	1.07224e+09	18	11	46.76
143	>XP_018843891.1 PREDICTED: DEAD-box ATP-dependent RNA helicase 53-like [Juglans regia]	6.69454e+08	20	19	37.48		134	>XP_018830217.1 PREDICTED: oxygen-evolving enhancer protein 1, chloroplastic-like [Juglans regia]	1.33149e+09	21	15	37.16		138	>XP_018834639.1 PREDICTED: enoyl-[acyl-carrier-protein] reductase [NADH], chloroplastic-like [Juglans regia]	1.94824e+09	30	19	49.49		137	>XP_018845265.1 PREDICTED: cytochrome P450 704B1-like isoform X1 [Juglans regia]	9.119e+08	26	21	45.01		136	>XP_018831593.1 PREDICTED: aldehyde dehydrogenase family 2 member B4, mitochondrial isoform X1 [Juglans regia]	701979775	23	19	45.72		138	>XP_018815515.1 PREDICTED: spermidine synthase 1-like [Juglans regia]	8.5367e+08	27	18	64.43		138	>XP_018839522.1 PREDICTED: probable steroid-binding protein 3 [Juglans regia]	1.54248e+09	32	21	75		138	>XP_018823876.1 PREDICTED: glycine-rich protein 2-like [Juglans regia]	3101182874	23	12	57.14		140	>XP_018823000.1 PREDICTED: formate dehydrogenase, mitochondrial [Juglans regia]	1.32313e+09	40	23	47.14		150	>XP_018805949.1 PREDICTED: putative glucose-6-phosphate 1-epimerase isoform X1 [Juglans regia]						149	>XP_018807447.1 PREDICTED: probable xyloglucan endotransglucosylase/hydrolase protein 27 [Juglans regia]	5.87046e+08	18	12	71.83		142	>XP_018842163.1 PREDICTED: beta-xylosidase/alpha-L-arabinofuranosidase 2-like [Juglans regia]	7.78036e+08	15	13	21.96
144	>XP_018808414.1 PREDICTED: protein PHYLLO, chloroplastic isoform X1 [Juglans regia]	4.72221e+08	21	21	16.44		135	>XP_018845033.1 PREDICTED: eukaryotic initiation factor 4A-15-like [Juglans regia]	1.02245e+09	35	25	23.19		139	>XP_018814382.1 PREDICTED: non-specific lipid-transfer protein 1-like isoform X1 [Juglans regia]	1.64725e+10	75	25	62.18		137	>XP_018845266.1 PREDICTED: cytochrome P450 704B1-like isoform X2 [Juglans regia]						136	>XP_018831594.1 PREDICTED: aldehyde dehydrogenase family 2 member B4, mitochondrial isoform X2 [Juglans regia]						139	>XP_018808590.1 PREDICTED: 14-3-3-like protein [Juglans regia]	1.01957e+09	26	18	60.84		138	>XP_018839569.1 PREDICTED: probable steroid-binding protein 3 [Juglans regia]						139	>XP_018849186.1 PREDICTED: pectin acetylesterase 8-like [Juglans regia]	1.3576e+09	21	16	50.38		141	>XP_018834639.1 PREDICTED: enoyl-[acyl-carrier-protein] reductase [NADH], chloroplastic-like [Juglans regia]	7.28151e+08	22	18	43.37		150	>XP_018805950.1 PREDICTED: putative glucose-6-phosphate 1-epimerase isoform X1 [Juglans regia]						149	>XP_018807448.1 PREDICTED: probable xyloglucan endotransglucosylase/hydrolase protein 27 [Juglans regia]						143	>XP_018816304.1 PREDICTED: probable protein disulfide-isomerase A6 [Juglans regia]	1.88693e+09	30	16	51.94
144	>XP_018808415.1 PREDICTED: protein PHYLLO, chloroplastic isoform X2 [Juglans regia]						136	>XP_018836595.1 PREDICTED: chaperone protein ClpC, chloroplastic [Juglans regia]	6.88237e+08	28	25	28.68		139	>XP_018814383.1 PREDICTED: non-specific lipid-transfer protein 1-like isoform X2 [Juglans regia]						138	>XP_018823508.1 PREDICTED: glutamate decarboxylase-like [Juglans regia]	8.44077e+08	27	22	47.14		137	>XP_018835062.1 PREDICTED: heat shock 70 kDa protein 17 [Juglans regia]	9.0142e+08	25	24	26.29		140	>XP_018836595.1 PREDICTED: chaperone protein ClpC, chloroplastic [Juglans regia]	7.25204e+08	26	22	28.35		139	>XP_018818935.1 PREDICTED: superoxide dismutase [Cu-Zn], chloroplastic [Juglans regia]	4.13205e+09	52	19	51.43		140	>XP_018838095.1 PREDICTED: 3-hydroxyisobutyryl-CoA hydrolase-like protein 3, mitochondrial isoform X1 [Juglans regia]	6.86669e+08	20	17	44.65		142	>XP_018813988.1 PREDICTED: uncharacterized protein At5g39570-like [Juglans regia]	2.22509e+08	30	18	43.6		151	>XP_018857524.1 PREDICTED: UDP-glucose 4-epimerase GEPI48-like [Juglans regia]	2.84184e+08	16	12	59.2		150	>XP_018851682.1 PREDICTED: uncharacterized protein LOC109013892 [Juglans regia]	1.2961e+09	24	15	80.68		144	>XP_018852508.1 PREDICTED: puromycin-sensitive aminopeptidase isoform X1 [Juglans regia]	4.51416e+08	19	18	25.06
145	>XP_018848851.1 PREDICTED: trifunctional UDP-glucose 4,6-dehydratase/UDP-4-keto-6-deoxy-D-glucose 3,5-epimerase/UDP-4-keto-L-rhamnose-reductase RHM1 [Juglans regia]	9.79895e+08	26	22	37.26		137	>XP_018816808.1 PREDICTED: isocitrate dehydrogenase [NADP] [Juglans regia]	1853357527	39	27	59.95		140	>XP_018848789.1 PREDICTED: peroxiredoxin-2B [Juglans regia]	2433656421	45	21	80.25		139	>XP_018844813.1 PREDICTED: phenylalanine ammonia-lyase G4 [Juglans regia]	9.68355e+08	27	22	37.79		138	>XP_018841456.1 PREDICTED: glycine-rich protein 2-like [Juglans regia]	3.35273e+09	40	15	51.72		141	>XP_018807918.1 PREDICTED: glycine-rich cell wall structural protein-like [Juglans regia]	1.04166e+09	31	19	53.3		140	>XP_018841456.1 PREDICTED: glycine-rich protein 2-like [Juglans regia]	3871563820	32	14	52.71		140	>XP_018838098.1 PREDICTED: 3-hydroxyisobutyryl-CoA hydrolase-like protein 3, mitochondrial isoform X4 [Juglans regia]						143	>XP_018809532.1 PREDICTED: glyceraldehyde-3-phosphate dehydrogenase, cytosolic [Juglans regia]	1.97865e+09	45	27	34.02		152	>XP_018838095.1 PREDICTED: 3-hydroxyisobutyryl-CoA hydrolase-like protein 3, mitochondrial isoform X1 [Juglans regia]	1272426340	19	14	44.65		151	>XP_018851707.1 PREDICTED: phospholipase D alpha 1 [Juglans regia]	4.74619e+08	15	14	24.26		144	>XP_018852509.1 PREDICTED: puromycin-sensitive aminopeptidase isoform X2 [Juglans regia]
146	>XP_018858095.1 PREDICTED: ATP-citrate synthase beta chain protein 2 [Juglans regia]	9.25129e+08	25	19	42.43		137	>XP_018816809.1 PREDICTED: isocitrate dehydrogenase [NADP] [Juglans regia]						141	>XP_018839769.1 PREDICTED: monodehydroascorbate reductase, seedling isozyme-like [Juglans regia]	1794602748	33	27	47.47		140	>XP_018807918.1 PREDICTED: glycine-rich cell wall structural protein-like [Juglans regia]	1210671850	29	17	34.36		139	>XP_018840355.1 PREDICTED: glyceraldehyde-3-phosphate dehydrogenase GAPCP2, chloroplastic-like isoform X2 [Juglans regia]	1.05487e+09	24	17	49.18		142	>XP_018824212.1 PREDICTED: proteasome subunit alpha type-4 [Juglans regia]	6.75567e+08	22	18	74		141	>XP_018848041.1 PREDICTED: hsp70-Hsp90 organizing protein 3-like [Juglans regia]	6.96773e+08	32	27	40.97		141	>XP_018834136.1 PREDICTED: late embryogenesis abundant protein 2-like [Juglans regia]	3.06636e+09	59	26	87.88		144	>XP_018841804.1 PREDICTED: 26S protease regulatory subunit 6A homolog [Juglans regia]	5.52192e+08	24	21	50.35		152	>XP_018838098.1 PREDICTED: 3-hydroxyisobutyryl-CoA hydrolase-like protein 3, mitochondrial isoform X4 [Juglans regia]						152	>XP_018858281.1 PREDICTED: chitinase 10-like [Juglans regia]	8.85284e+08	22	17	54.69		144	>XP_018852510.1 PREDICTED: puromycin-sensitive aminopeptidase isoform X1 [Juglans regia]
146	>XP_018858096.1 PREDICTED: ATP-citrate synthase beta chain protein 2 [Juglans regia]						138	>XP_018857270.1 PREDICTED: magnesium-chelatase subunit ChlI, chloroplastic [Juglans regia]	1.17032e+09	24	17	50.35		142	>XP_018829196.1 PREDICTED: calnexin homolog [Juglans regia]	1.05062e+09	35	20	36.98		141	>XP_018823302.1 PREDICTED: osmotin-like protein isoform X1 [Juglans regia]	1258140017	31	17	48.29		139	>XP_018840356.1 PREDICTED: glyceraldehyde-3-phosphate dehydrogenase GAPCP2, chloroplastic-like isoform X3 [Juglans regia]						143	>XP_018837266.1 PREDICTED: T-complex protein 1 subunit gamma isoform X1 [Juglans regia]	7.30675e+08	27	21	44.7		142	>XP_018847774.1 PREDICTED: probable calcium-binding protein CML13 [Juglans regia]	1.82243e+09	36	22	80.95		142	>XP_018822697.1 PREDICTED: calmodulin-7 [Juglans regia]	9.14824e+09	72	35	95.97		145	>XP_018832824.1 PREDICTED: stress-response A/B barrel domain-containing protein UP3-like [Juglans regia]	6.4809e+08	24	18	86.16		153	>XP_018837618.1 PREDICTED: 5-methyltetrahydropteroyltriglutamate--homocysteine methyltransferase-like [Juglans regia]	1.02281e+09	23	15	26.01		153	>XP_018807473.1 PREDICTED: uncharacterized protein LOC108980890 [Juglans regia]	5.11317e+08	17	15	21.22		144	>XP_018852512.1 PREDICTED: puromycin-sensitive aminopeptidase isoform X3 [Juglans regia]
147	>XP_018835689.1 PREDICTED: 26S protease regulatory subunit 6B homolog [Juglans regia]	1.32372e+09	32	23	67.3		138	>XP_018857271.1 PREDICTED: magnesium-chelatase subunit ChlI, chloroplastic [Juglans regia]						143	>XP_018807162.1 PREDICTED: phospho-2-dehydro-3-deoxyheptonate aldolase 1, chloroplastic-like [Juglans regia]	1.22463e+09	25	22	43.54		142	>XP_018849296.1 PREDICTED: succinate--CoA ligase [ADP-forming] subunit alpha-1, mitochondrial [Juglans regia]	1.20297e+09	29	20	46.99		140	>XP_018841608.1 PREDICTED: glyceraldehyde-3-phosphate dehydrogenase A, chloroplastic-like [Juglans regia]	1.19663e+09	29	20	48.14		144	>XP_018848789.1 PREDICTED: peroxiredoxin-2B [Juglans regia]	1.92984e+09	42	22	80.25		143	>XP_018812299.1 PREDICTED: mitochondrial outer membrane protein porin of 36 kDa [Juglans regia]	2.87231e+09	80	26	45.29		142	>XP_018822698.1 PREDICTED: calmodulin-7 [Juglans regia]						146	>XP_018821863.1 PREDICTED: superoxide dismutase [Mn], mitochondrial-like [Juglans regia]	8.40352e+08	21	15	55.61		153	>XP_018837619.1 PREDICTED: 5-methyltetrahydropteroyltriglutamate--homocysteine methyltransferase-like [Juglans regia]						154	>XP_018830499.1 PREDICTED: olee1-like protein [Juglans regia]	4297941559	38	23	62.05		144	>XP_018852513.1 PREDICTED: puromycin-sensitive aminopeptidase isoform X1 [Juglans regia]
148	>XP_018837988.1 PREDICTED: glutathione reductase, cytosolic-like [Juglans regia]	1.30734e+09	31	24	50.6		139	>XP_018831147.1 PREDICTED: dynamin-2A-like [Juglans regia]	6.73161e+08	31	24	27.66		144	>XP_018849376.1 PREDICTED: phosphoenolpyruvate carboxylase, housekeeping isozyme [Juglans regia]	1.21929e+09	26	25	30.47		143	>XP_018827302.1 PREDICTED: succinate--CoA ligase [ADP-forming] subunit beta, mitochondrial [Juglans regia]	1.23958e+09	30	25	53.08		141	>XP_018844173.1 PREDICTED: peptidyl-prolyl cis-trans isomerase FKBP62-like isoform X1 [Juglans regia]	1.21294e+09	37	26	38.57		145	>XP_018840764.1 PREDICTED: chaperonin CPN60-2, mitochondrial-like [Juglans regia]	1.05803e+09	31	24	41.03		144	>XP_018808590.1 PREDICTED: 14-3-3-like protein [Juglans regia]	1.06201e+09	32	21	61.22		142	>XP_018822699.1 PREDICTED: calmodulin-7 [Juglans regia]						147	>XP_018812510.1 PREDICTED: nodulin-related protein 1-like [Juglans regia]	7.34428e+08	31	19	47.1		154	>XP_018828611.1 PREDICTED: uncharacterized protein LOC108996994 [Juglans regia]	5.45973e+08	15	12	39.61		155	>XP_018849178.1 PREDICTED: UDP-sugar pyrophosphorylase-like isoform X1 [Juglans regia]	494952188	18	17	32.86		144	>XP_018852514.1 PREDICTED: puromycin-sensitive aminopeptidase isoform X1 [Juglans regia]
148	>XP_018837989.1 PREDICTED: glutathione reductase, cytosolic-like [Juglans regia]						140	>XP_018828576.1 PREDICTED: 26S protease regulatory subunit 6B homolog [Juglans regia]	1.21763e+09	31	23	60.38		145	>XP_018852508.1 PREDICTED: puromycin-sensitive aminopeptidase isoform X1 [Juglans regia]	1.0507e+09	26	24	32.51		144	>XP_018811769.1 PREDICTED: aspartate aminotransferase, cytoplasmic [Juglans regia]	1.39692e+09	23	17	48.06		142	>XP_018808590.1 PREDICTED: 14-3-3-like protein [Juglans regia]	9.42436e+08	27	17	57.41		146	>XP_018816762.1 PREDICTED: glutamine synthetase cytosolic isozyme [Juglans regia]	7.41264e+08	23	15	45.79		145	>XP_018841805.1 PREDICTED: translationally-controlled tumor protein homolog [Juglans regia]	1.14019e+09	28	20	69.05		142	>XP_018854781.1 PREDICTED: calmodulin-7 [Juglans regia]						147	>XP_018836344.1 PREDICTED: nodulin-related protein 1 [Juglans regia]						155	>XP_018851707.1 PREDICTED: phospholipase D alpha 1 [Juglans regia]	1.01394e+09	19	14	26.36		155	>XP_018849179.1 PREDICTED: UDP-sugar pyrophosphorylase-like isoform X2 [Juglans regia]						144	>XP_018852515.1 PREDICTED: puromycin-sensitive aminopeptidase isoform X1 [Juglans regia]
149	>XP_018822513.1 PREDICTED: putative leucine-rich repeat receptor-like serine/threonine-protein kinase At2g24130 [Juglans regia]	4.10259e+09	45	25	33.49		141	>XP_018851350.1 PREDICTED: UDP-glycosyltransferase 74F2-like [Juglans regia]	1.1768e+09	22	16	47.67		145	>XP_018852509.1 PREDICTED: puromycin-sensitive aminopeptidase isoform X2 [Juglans regia]						145	>XP_018857524.1 PREDICTED: UDP-glucose 4-epimerase GEPI48-like [Juglans regia]	6.68198e+08	20	16	67.53		143	>XP_018811769.1 PREDICTED: aspartate aminotransferase, cytoplasmic [Juglans regia]	1.67263e+09	28	20	50.65		147	>XP_018847875.1 PREDICTED: 26S protease regulatory subunit 8 homolog A-like isoform X2 [Juglans regia]	9.00494e+08	29	21	51.43		146	>XP_018823791.1 PREDICTED: triosephosphate isomerase, chloroplastic [Juglans regia]	1007060733	20	16	43.59		143	>XP_018820845.1 PREDICTED: xylose isomerase [Juglans regia]	6.68987e+08	25	17	42.35		148	>XP_018813767.1 PREDICTED: phosphoenolpyruvate carboxykinase [ATP]-like isoform X1 [Juglans regia]	5.12774e+08	19	17	37.96		156	>XP_018831448.1 PREDICTED: cysteine-rich repeat secretory protein 38-like [Juglans regia]	1.0482e+09	24	17	52.48		156	>XP_018811769.1 PREDICTED: aspartate aminotransferase, cytoplasmic [Juglans regia]	8.00094e+08	14	13	39.22		144	>XP_018852516.1 PREDICTED: puromycin-sensitive aminopeptidase isoform X1 [Juglans regia]
150	>XP_018845417.1 PREDICTED: uncharacterized protein LOC109009381 [Juglans regia]	1.47402e+09	22	16	52.04		142	>XP_018840362.1 PREDICTED: ketol-acid reductoisomerase, chloroplastic-like [Juglans regia]	5.86382e+08	21	18	34.75		145	>XP_018852510.1 PREDICTED: puromycin-sensitive aminopeptidase isoform X1 [Juglans regia]						146	>XP_018807956.1 PREDICTED: serine hydroxymethyltransferase, mitochondrial-like [Juglans regia]	1191158963	29	22	56.5		144	>XP_018849417.1 PREDICTED: aspartyl protease AED3-like [Juglans regia]	2.07481e+09	29	19	43.61		148	>XP_018837465.1 PREDICTED: uncharacterized protein At5g48480-like [Juglans regia]	1.86126e+09	27	17	63.03		147	>XP_018811726.1 PREDICTED: elongation factor Tu, chloroplastic [Juglans regia]	490150113	21	17	35.17		144	>XP_018818659.1 PREDICTED: alpha-1,4-glucan-protein synthase [UDP-forming] 2 [Juglans regia]	8.09893e+08	23	17	51.24		148	>XP_018813768.1 PREDICTED: phosphoenolpyruvate carboxykinase [ATP]-like isoform X1 [Juglans regia]						156	>XP_018843858.1 PREDICTED: cysteine-rich repeat secretory protein 38-like isoform X1 [Juglans regia]						157	>XP_018807055.1 PREDICTED: ubiquitin-conjugating enzyme E2 10-like [Juglans regia]	2.15612e+09	18	12	37.84		145	>XP_018812677.1 PREDICTED: fructose-bisphosphate aldolase 6, cytosolic-like [Juglans regia]	8.8489e+08	22	17	53.91
151	>XP_018848278.1 PREDICTED: glyceraldehyde-3-phosphate dehydrogenase B, chloroplastic-like [Juglans regia]	1.15752e+09	33	21	36.5		143	>XP_018835940.1 PREDICTED: mitochondrial outer membrane protein porin of 34 kDa-like [Juglans regia]	4.31048e+09	68	23	43.84		145	>XP_018852512.1 PREDICTED: puromycin-sensitive aminopeptidase isoform X3 [Juglans regia]						147	>XP_018808590.1 PREDICTED: 14-3-3-like protein [Juglans regia]	8.80276e+08	22	15	53.23		145	>XP_018851350.1 PREDICTED: UDP-glycosyltransferase 74F2-like [Juglans regia]	1.38549e+09	26	17	52.33		149	>XP_018839618.1 PREDICTED: glucan endo-1,3-beta-glucosidase, basic isoform-like [Juglans regia]	1.4153e+09	25	14	57.51		148	>XP_018837333.1 PREDICTED: phosphoglycerate kinase, cytosolic [Juglans regia]	7.97152e+08	30	23	57.14		145	>XP_018849818.1 PREDICTED: malate dehydrogenase, mitochondrial [Juglans regia]	1.16615e+09	21	17	31.29		148	>XP_018813769.1 PREDICTED: phosphoenolpyruvate carboxykinase [ATP]-like isoform X2 [Juglans regia]						156	>XP_018843859.1 PREDICTED: cysteine-rich repeat secretory protein 38-like isoform X2 [Juglans regia]						157	>XP_018807056.1 PREDICTED: ubiquitin-conjugating enzyme E2 10-like [Juglans regia]						146	>XP_018824464.1 PREDICTED: ervatamin-B-like [Juglans regia]	1.26543e+09	22	14	44.86
152	>XP_018859242.1 PREDICTED: flowering locus K homology domain-like [Juglans regia]	1.05316e+09	26	18	39.26		144	>XP_018824212.1 PREDICTED: proteasome subunit alpha type-4 [Juglans regia]	8.27531e+08	21	17	80		145	>XP_018852513.1 PREDICTED: puromycin-sensitive aminopeptidase isoform X1 [Juglans regia]						148	>XP_018836071.1 PREDICTED: uncharacterized protein At2g37660, chloroplastic-like [Juglans regia]	1.43685e+09	21	15	71.37		146	>XP_018814251.1 PREDICTED: dihydrolipoyl dehydrogenase 1, mitochondrial [Juglans regia]	1.82525e+09	34	24	52.55		150	>XP_018838448.1 PREDICTED: beta-glucosidase 12-like [Juglans regia]	9.74182e+08	27	18	38.79		149	>XP_018826881.1 PREDICTED: soluble inorganic pyrophosphatase 6, chloroplastic-like [Juglans regia]	9.85702e+08	31	24	42.71		146	>XP_018837356.1 PREDICTED: glutathione S-transferase U17-like [Juglans regia]	1.31196e+09	32	21	71.68		148	>XP_018813771.1 PREDICTED: phosphoenolpyruvate carboxykinase [ATP]-like isoform X3 [Juglans regia]						156	>XP_018843860.1 PREDICTED: cysteine-rich repeat secretory protein 38-like isoform X3 [Juglans regia]						157	>XP_018813336.1 PREDICTED: ubiquitin-conjugating enzyme E2-17 kDa-like [Juglans regia]						147	>XP_018810971.1 PREDICTED: exopolygalacturonase-like [Juglans regia]	8.36546e+08	22	16	44.3
153	>XP_018837851.1 PREDICTED: phosphoglucomutase, cytoplasmic [Juglans regia]	7.83758e+08	27	21	42.2		145	>XP_018834639.1 PREDICTED: enoyl-[acyl-carrier-protein] reductase [NADH], chloroplastic-like [Juglans regia]	1.32049e+09	29	21	51.02		145	>XP_018852514.1 PREDICTED: puromycin-sensitive aminopeptidase isoform X1 [Juglans regia]						149	>XP_018814287.1 PREDICTED: methyl-CpG-binding domain-containing protein 11-like isoform X1 [Juglans regia]	4.77451e+08	29	20	55.52		146	>XP_018814252.1 PREDICTED: dihydrolipoyl dehydrogenase 1, mitochondrial [Juglans regia]						151	>XP_018839769.1 PREDICTED: monodehydroascorbate reductase, seedling isozyme-like [Juglans regia]	1473827934	31	24	49.31		150	>XP_018822697.1 PREDICTED: calmodulin-7 [Juglans regia]	7.4765e+09	73	36	95.97		147	>XP_018812510.1 PREDICTED: nodulin-related protein 1-like [Juglans regia]	9.71115e+08	29	16	47.1		149	>XP_018815587.1 PREDICTED: elongation factor 2 [Juglans regia]	1.07994e+09	31	24	25.03		156	>XP_018843861.1 PREDICTED: cysteine-rich repeat secretory protein 38-like isoform X4 [Juglans regia]						157	>XP_018813964.1 PREDICTED: ubiquitin-conjugating enzyme E2-17 kDa [Juglans regia]						148	>XP_018827463.1 PREDICTED: cysteine-rich repeat secretory protein 38-like [Juglans regia]	3.57751e+09	33	19	44.73
154	>XP_018857270.1 PREDICTED: magnesium-chelatase subunit ChlI, chloroplastic [Juglans regia]	8.12312e+08	22	17	48.7		146	>XP_018842344.1 PREDICTED: adenylosuccinate synthetase 2, chloroplastic [Juglans regia]	9.50918e+08	24	21	45.55		145	>XP_018852515.1 PREDICTED: puromycin-sensitive aminopeptidase isoform X1 [Juglans regia]						150	>XP_018826312.1 PREDICTED: probable aldo-keto reductase 1 [Juglans regia]	995726585	23	17	58.72		146	>XP_018814253.1 PREDICTED: dihydrolipoyl dehydrogenase 1, mitochondrial [Juglans regia]						152	>XP_018814613.1 PREDICTED: probable mitochondrial-processing peptidase subunit beta, mitochondrial isoform X1 [Juglans regia]	1.05359e+09	30	22	43.4		150	>XP_018822698.1 PREDICTED: calmodulin-7 [Juglans regia]						147	>XP_018836344.1 PREDICTED: nodulin-related protein 1 [Juglans regia]						149	>XP_018815588.1 PREDICTED: elongation factor 2 [Juglans regia]						157	>XP_018849186.1 PREDICTED: pectin acetylesterase 8-like [Juglans regia]	5.55803e+08	14	12	48.37		157	>XP_018813970.1 PREDICTED: ubiquitin-conjugating enzyme E2-17 kDa [Juglans regia]						149	>XP_018860543.1 PREDICTED: subtilisin-like protease SBT4.14 [Juglans regia]	1.32727e+09	18	13	26.22
154	>XP_018857271.1 PREDICTED: magnesium-chelatase subunit ChlI, chloroplastic [Juglans regia]						147	>XP_018852386.1 PREDICTED: protein SPIRAL1-like 1 [Juglans regia]	1.02712e+09	21	12	99.13		145	>XP_018852516.1 PREDICTED: puromycin-sensitive aminopeptidase isoform X1 [Juglans regia]						151	>XP_018824212.1 PREDICTED: proteasome subunit alpha type-4 [Juglans regia]	6.80782e+08	19	17	80		147	>XP_018806299.1 PREDICTED: enolase 1, chloroplastic [Juglans regia]	1.23897e+09	26	21	47.34		153	>XP_018835615.1 PREDICTED: clathrin heavy chain 2 [Juglans regia]	5.79575e+08	25	25	17.3		150	>XP_018822699.1 PREDICTED: calmodulin-7 [Juglans regia]						148	>XP_018815608.1 PREDICTED: ubiquitin-NEDD8-like protein RUB2 [Juglans regia]	5.11448e+09	100	23	66.88		149	>XP_018815589.1 PREDICTED: elongation factor 2 [Juglans regia]						158	>XP_018842710.1 PREDICTED: probable pectinesterase/pectinesterase inhibitor 51 [Juglans regia]	2261812416	27	15	22.35		157	>XP_018826020.1 PREDICTED: ubiquitin-conjugating enzyme E2-17 kDa-like [Juglans regia]						150	>XP_018841935.1 PREDICTED: putative lactoylglutathione lyase [Juglans regia]	1.53815e+09	28	16	53.1
155	>XP_018848041.1 PREDICTED: hsp70-Hsp90 organizing protein 3-like [Juglans regia]	7.21999e+08	22	20	37.15		147	>XP_018852387.1 PREDICTED: protein SPIRAL1-like 1 [Juglans regia]						146	>XP_018816673.1 PREDICTED: UDP-glucose 6-dehydrogenase 1 [Juglans regia]	8.6772e+08	22	20	42.29		152	>XP_018837356.1 PREDICTED: glutathione S-transferase U17-like [Juglans regia]	2.18433e+09	40	20	79.2		148	>XP_018814287.1 PREDICTED: methyl-CpG-binding domain-containing protein 11-like isoform X1 [Juglans regia]	5.02524e+08	26	20	54.57		154	>XP_018851080.1 PREDICTED: protochlorophyllide reductase, chloroplastic [Juglans regia]	8.23194e+08	26	21	63.07		150	>XP_018854781.1 PREDICTED: calmodulin-7 [Juglans regia]						149	>XP_018847774.1 PREDICTED: probable calcium-binding protein CML13 [Juglans regia]	2.08576e+09	38	24	85.71		150	>XP_018838281.1 PREDICTED: V-type proton ATPase catalytic subunit A [Juglans regia]	6.33155e+08	24	20	41.25		159	>XP_018819501.1 PREDICTED: beta-galactosidase 8 [Juglans regia]	8.70527e+08	25	17	20.44		157	>XP_018826026.1 PREDICTED: ubiquitin-conjugating enzyme E2-17 kDa-like [Juglans regia]						151	>XP_018836309.1 PREDICTED: aspartic proteinase-like [Juglans regia]	2.28962e+09	30	16	20.43
156	>XP_018817793.1 PREDICTED: polyadenylate-binding protein 8-like [Juglans regia]	791650864	23	21	34.16		148	>XP_018848041.1 PREDICTED: hsp70-Hsp90 organizing protein 3-like [Juglans regia]	802666073	23	20	37.67		147	>XP_018844173.1 PREDICTED: peptidyl-prolyl cis-trans isomerase FKBP62-like isoform X1 [Juglans regia]	1.37122e+09	27	21	34.21		153	>XP_018847273.1 PREDICTED: arginase 1, mitochondrial, partial [Juglans regia]	1.74404e+09	25	16	73.91		149	>XP_018818583.1 PREDICTED: nascent polypeptide-associated complex subunit alpha-like protein 1 [Juglans regia]	7.72923e+08	19	14	60.1		155	>XP_018849296.1 PREDICTED: succinate--CoA ligase [ADP-forming] subunit alpha-1, mitochondrial [Juglans regia]	9.50147e+08	29	20	44.28		151	>XP_018844518.1 PREDICTED: 60S acidic ribosomal protein P2A-like [Juglans regia]	1382299964	26	13	77.88		150	>XP_018816251.1 PREDICTED: calreticulin [Juglans regia]	9.71165e+08	28	23	45.75		151	>XP_018837327.1 PREDICTED: proteasome subunit alpha type-2-B [Juglans regia]	1.15274e+09	27	17	51.49		160	>XP_018848539.1 PREDICTED: adenosylhomocysteinase [Juglans regia]	6.78126e+08	21	17	51.75		157	>XP_018827925.1 PREDICTED: ubiquitin-conjugating enzyme E2-17 kDa-like [Juglans regia]						151	>XP_018836310.1 PREDICTED: aspartic proteinase-like [Juglans regia]
157	>XP_018817332.1 PREDICTED: glutamine synthetase nodule isozyme-like [Juglans regia]	7.303e+08	20	15	53.93		149	>XP_018841449.1 PREDICTED: peptidyl-prolyl cis-trans isomerase 1-like [Juglans regia]	2125483859	39	20	55.49		147	>XP_018844174.1 PREDICTED: peptidyl-prolyl cis-trans isomerase FKBP62-like isoform X2 [Juglans regia]						154	>XP_018848375.1 PREDICTED: ribulose bisphosphate carboxylase small chain, chloroplastic-like [Juglans regia]	2.13807e+09	39	23	58.47		150	>XP_018844641.1 PREDICTED: far upstream element-binding protein 1 isoform X2 [Juglans regia]	6.2659e+08	28	21	29.43		156	>XP_018827302.1 PREDICTED: succinate--CoA ligase [ADP-forming] subunit beta, mitochondrial [Juglans regia]	910721506	27	23	53.32		151	>XP_018844519.1 PREDICTED: 60S acidic ribosomal protein P2A-like [Juglans regia]						151	>XP_018808590.1 PREDICTED: 14-3-3-like protein [Juglans regia]	1434705893	38	23	61.22		152	>XP_018815608.1 PREDICTED: ubiquitin-NEDD8-like protein RUB2 [Juglans regia]	4.0529e+09	88	20	61.04		161	>XP_018847910.1 PREDICTED: phosphoglycerate kinase, chloroplastic [Juglans regia]	4.98276e+08	14	13	35.45		157	>XP_018828501.1 PREDICTED: ubiquitin-conjugating enzyme E2-17 kDa-like [Juglans regia]						151	>XP_018860026.1 PREDICTED: aspartic proteinase-like [Juglans regia]
158	>XP_018838095.1 PREDICTED: 3-hydroxyisobutyryl-CoA hydrolase-like protein 3, mitochondrial isoform X1 [Juglans regia]	1.2294e+09	25	19	50		150	>XP_018810128.1 PREDICTED: D-3-phosphoglycerate dehydrogenase 2, chloroplastic-like [Juglans regia]	9.56034e+08	20	16	40.66		148	>XP_018827473.1 PREDICTED: D-3-phosphoglycerate dehydrogenase 1, chloroplastic-like [Juglans regia]	1.00726e+09	23	19	41.21		154	>XP_018848376.1 PREDICTED: ribulose bisphosphate carboxylase small chain, chloroplastic-like [Juglans regia]						151	>XP_018807956.1 PREDICTED: serine hydroxymethyltransferase, mitochondrial-like [Juglans regia]	1.15735e+09	29	22	54.95		157	>XP_018857524.1 PREDICTED: UDP-glucose 4-epimerase GEPI48-like [Juglans regia]	5.43085e+08	20	16	67.24		152	>XP_018829201.1 PREDICTED: eukaryotic translation initiation factor 5A-2 [Juglans regia]	2.11557e+09	45	24	59.37		152	>XP_018836410.1 PREDICTED: catalase isozyme 3-like [Juglans regia]	1236900755	38	23	53.86		153	>XP_018823509.1 PREDICTED: leucine aminopeptidase 1-like [Juglans regia]	4.23898e+08	19	17	40.21		162	>XP_018830855.1 PREDICTED: UDP-glycosyltransferase 71K1-like [Juglans regia]	586193137	25	18	34.46		157	>XP_018828502.1 PREDICTED: ubiquitin-conjugating enzyme E2-17 kDa-like [Juglans regia]						152	>XP_018838373.1 PREDICTED: protein CDI-like [Juglans regia]	8.9532e+08	21	14	58.59
158	>XP_018838098.1 PREDICTED: 3-hydroxyisobutyryl-CoA hydrolase-like protein 3, mitochondrial isoform X4 [Juglans regia]						151	>XP_018844173.1 PREDICTED: peptidyl-prolyl cis-trans isomerase FKBP62-like isoform X1 [Juglans regia]	1.24776e+09	35	25	40.84		149	>XP_018842344.1 PREDICTED: adenylosuccinate synthetase 2, chloroplastic [Juglans regia]	8.53048e+08	21	19	43.72		154	>XP_018855324.1 PREDICTED: ribulose bisphosphate carboxylase small chain, chloroplastic-like [Juglans regia]						152	>XP_018838448.1 PREDICTED: beta-glucosidase 12-like [Juglans regia]	1.14961e+09	28	19	36.65		158	>XP_018838202.1 PREDICTED: acetyl-coenzyme A carboxylase carboxyl transferase subunit alpha, chloroplastic-like [Juglans regia]	4.88727e+08	17	16	27.71		152	>XP_018847195.1 PREDICTED: eukaryotic translation initiation factor 5A-2 [Juglans regia]						153	>XP_018816821.1 PREDICTED: 2-hydroxyacyl-CoA lyase [Juglans regia]	8.48998e+08	23	17	42.76		154	>XP_018815580.1 PREDICTED: uncharacterized protein LOC108987164 [Juglans regia]	478980476	36	31	50.31		163	>XP_018836309.1 PREDICTED: aspartic proteinase-like [Juglans regia]	1.47577e+09	31	20	20.43		157	>XP_018830469.1 PREDICTED: ubiquitin-conjugating enzyme E2-17 kDa-like, partial [Juglans regia]						153	>XP_018805947.1 PREDICTED: putative glucose-6-phosphate 1-epimerase isoform X1 [Juglans regia]	6.94231e+08	18	11	50
159	>XP_018828827.1 PREDICTED: eukaryotic translation initiation factor 3 subunit I-like [Juglans regia]	1.35328e+09	34	20	60.43		152	>XP_018851272.1 PREDICTED: leucine-rich repeat receptor protein kinase EMS1-like [Juglans regia]	1.25256e+09	30	17	41.3		150	>XP_018815515.1 PREDICTED: spermidine synthase 1-like [Juglans regia]	1.07151e+09	25	16	59.18		155	>XP_018837325.1 PREDICTED: proteasome subunit alpha type-5 [Juglans regia]	1632623824	24	18	72.15		153	>XP_018833394.1 PREDICTED: NADP-dependent glyceraldehyde-3-phosphate dehydrogenase-like [Juglans regia]	7.82963e+08	22	19	45.36		159	>XP_018841804.1 PREDICTED: 26S protease regulatory subunit 6A homolog [Juglans regia]	8.46294e+08	28	23	55.56		153	>XP_018841383.1 PREDICTED: fructose-bisphosphate aldolase 1, chloroplastic [Juglans regia]	708043357	27	21	37.53		154	>XP_018815501.1 PREDICTED: MLP-like protein 423 [Juglans regia]	3.79634e+09	56	28	75		155	>XP_018857389.1 PREDICTED: glutathione S-transferase-like [Juglans regia]	9.25053e+08	26	14	60.65		163	>XP_018836310.1 PREDICTED: aspartic proteinase-like [Juglans regia]						157	>XP_018835695.1 PREDICTED: ubiquitin-conjugating enzyme E2-17 kDa [Juglans regia]						153	>XP_018805948.1 PREDICTED: putative glucose-6-phosphate 1-epimerase isoform X1 [Juglans regia]
160	>XP_018851080.1 PREDICTED: protochlorophyllide reductase, chloroplastic [Juglans regia]	1.01061e+09	31	20	54.27		152	>XP_018855377.1 PREDICTED: leucine-rich repeat receptor-like serine/threonine-protein kinase BAM1 [Juglans regia]						151	>XP_018841051.1 PREDICTED: GTP-binding nuclear protein Ran-3-like [Juglans regia]	3.51092e+09	35	24	75.57		155	>XP_018837326.1 PREDICTED: proteasome subunit alpha type-5 [Juglans regia]						154	>XP_018834149.1 PREDICTED: nascent polypeptide-associated complex subunit beta-like [Juglans regia]	9.86227e+08	15	12	49.04		160	>XP_018829078.1 PREDICTED: uncharacterized protein LOC108997328 [Juglans regia]	1.35658e+09	25	19	50.46		154	>XP_018826868.1 PREDICTED: heat shock 70 kDa protein, mitochondrial [Juglans regia]	6.34024e+08	32	23	38.95		155	>XP_018821863.1 PREDICTED: superoxide dismutase [Mn], mitochondrial-like [Juglans regia]	1.1034e+09	21	14	55.61		156	>XP_018808618.1 PREDICTED: tubulin alpha chain-like isoform X1 [Juglans regia]	7.78365e+08	24	16	43.02		163	>XP_018860026.1 PREDICTED: aspartic proteinase-like [Juglans regia]						157	>XP_018847355.1 PREDICTED: ubiquitin-conjugating enzyme E2 10 isoform X2 [Juglans regia]						153	>XP_018805949.1 PREDICTED: putative glucose-6-phosphate 1-epimerase isoform X1 [Juglans regia]
161	>XP_018811726.1 PREDICTED: elongation factor Tu, chloroplastic [Juglans regia]	7.42158e+08	24	19	49.69		153	>XP_018822629.1 PREDICTED: malate dehydrogenase, mitochondrial-like [Juglans regia]	1.20265e+09	21	13	37.25		151	>XP_018845935.1 PREDICTED: GTP-binding nuclear protein Ran-3-like [Juglans regia]						156	>XP_018852386.1 PREDICTED: protein SPIRAL1-like 1 [Juglans regia]	1.05062e+09	20	11	99.13		154	>XP_018834150.1 PREDICTED: nascent polypeptide-associated complex subunit beta-like [Juglans regia]						161	>XP_018812677.1 PREDICTED: fructose-bisphosphate aldolase 6, cytosolic-like [Juglans regia]	2.5054e+09	34	21	37.99		155	>XP_018841685.1 PREDICTED: putative invertase inhibitor [Juglans regia]	9.41906e+08	28	19	50		156	>XP_018851647.1 PREDICTED: subtilisin-like protease SBT1.7 isoform X1 [Juglans regia]	5.60406e+08	20	16	27.51		156	>XP_018810211.1 PREDICTED: tubulin alpha chain [Juglans regia]						164	>XP_018809229.1 PREDICTED: extradiol ring-cleavage dioxygenase-like [Juglans regia]	9.55244e+08	15	11	58.33		157	>XP_018852073.1 PREDICTED: ubiquitin-conjugating enzyme E2 10 [Juglans regia]						153	>XP_018805950.1 PREDICTED: putative glucose-6-phosphate 1-epimerase isoform X1 [Juglans regia]
162	>XP_018819456.1 PREDICTED: plasminogen activator inhibitor 1 RNA-binding protein-like [Juglans regia]	1.57932e+09	45	21	46.32		154	>XP_018814287.1 PREDICTED: methyl-CpG-binding domain-containing protein 11-like isoform X1 [Juglans regia]	507263222	31	21	51.1		152	>XP_018807246.1 PREDICTED: probable protein disulfide-isomerase A6 [Juglans regia]	1356511682	25	18	54.57		156	>XP_018852387.1 PREDICTED: protein SPIRAL1-like 1 [Juglans regia]						154	>XP_018834937.1 PREDICTED: nascent polypeptide-associated complex subunit beta-like [Juglans regia]						162	>XP_018847273.1 PREDICTED: arginase 1, mitochondrial, partial [Juglans regia]	1.49756e+09	28	17	73.91		156	>XP_018829078.1 PREDICTED: uncharacterized protein LOC108997328 [Juglans regia]	8.24927e+08	20	17	38.58		156	>XP_018851649.1 PREDICTED: subtilisin-like protease SBT1.7 isoform X2 [Juglans regia]						156	>XP_018822098.1 PREDICTED: tubulin alpha chain-like isoform X1 [Juglans regia]						165	>XP_018807055.1 PREDICTED: ubiquitin-conjugating enzyme E2 10-like [Juglans regia]	3.80985e+09	26	14	37.84		158	>XP_018845033.1 PREDICTED: eukaryotic initiation factor 4A-15-like [Juglans regia]	7.085e+08	26	19	21.82		154	>XP_018848362.1 PREDICTED: protein HOTHEAD-like isoform X1 [Juglans regia]	2.26411e+09	23	14	37.8
163	>XP_018825329.1 PREDICTED: tetraketide alpha-pyrone reductase 2-like [Juglans regia]	1.06432e+09	28	18	52.65		155	>XP_018860423.1 PREDICTED: guanine nucleotide-binding protein subunit beta-like protein isoform X1 [Juglans regia]	1.3414e+09	32	19	59.82		153	>XP_018830828.1 PREDICTED: probable fructokinase-7 [Juglans regia]	1.34334e+09	25	20	67.63		157	>XP_018824464.1 PREDICTED: ervatamin-B-like [Juglans regia]	1.17272e+09	28	19	47.71		155	>XP_018816762.1 PREDICTED: glutamine synthetase cytosolic isozyme [Juglans regia]	8.24977e+08	21	16	42.7		163	>XP_018837344.1 PREDICTED: glycine-rich protein 23-like [Juglans regia]	5.03146e+08	21	13	51.62		157	>XP_018825590.1 PREDICTED: probable pectinesterase/pectinesterase inhibitor 21 [Juglans regia]	5.45598e+08	21	19	29.81		157	>XP_018841942.1 PREDICTED: superoxide dismutase [Cu-Zn], chloroplastic-like [Juglans regia]	2.80397e+09	34	14	59.62		156	>XP_018829598.1 PREDICTED: tubulin alpha-1 chain-like [Juglans regia]						165	>XP_018807056.1 PREDICTED: ubiquitin-conjugating enzyme E2 10-like [Juglans regia]						159	>XP_018842710.1 PREDICTED: probable pectinesterase/pectinesterase inhibitor 51 [Juglans regia]	3.54067e+09	26	15	22.35		154	>XP_018848363.1 PREDICTED: protein HOTHEAD-like isoform X2 [Juglans regia]
164	>XP_018845797.1 PREDICTED: glycine dehydrogenase (decarboxylating), mitochondrial [Juglans regia]	8.20728e+08	23	21	26.27		155	>XP_018860424.1 PREDICTED: guanine nucleotide-binding protein subunit beta-like protein isoform X2 [Juglans regia]						154	>XP_018831760.1 PREDICTED: 60S ribosomal protein L4-like [Juglans regia]	1.18871e+09	24	20	50.12		158	>XP_018851397.1 PREDICTED: probable nucleoredoxin 1 isoform X1 [Juglans regia]	1.07594e+09	28	20	37.19		156	>XP_018848375.1 PREDICTED: ribulose bisphosphate carboxylase small chain, chloroplastic-like [Juglans regia]	2.22315e+09	35	23	58.47		164	>XP_018834639.1 PREDICTED: enoyl-[acyl-carrier-protein] reductase [NADH], chloroplastic-like [Juglans regia]	8.5923e+08	22	20	51.28		158	>XP_018818478.1 PREDICTED: cysteine proteinase inhibitor 6-like [Juglans regia]	1.1072e+09	30	21	70.28		158	>XP_018835046.1 PREDICTED: proteasome subunit alpha type-6 isoform X1 [Juglans regia]	1.14034e+09	21	16	63.82		156	>XP_018834963.1 PREDICTED: tubulin alpha chain [Juglans regia]						165	>XP_018813336.1 PREDICTED: ubiquitin-conjugating enzyme E2-17 kDa-like [Juglans regia]						160	>XP_018849756.1 PREDICTED: ATP synthase subunit beta, mitochondrial [Juglans regia]	4.79566e+08	19	12	30.41		155	>XP_018807055.1 PREDICTED: ubiquitin-conjugating enzyme E2 10-like [Juglans regia]	4.56423e+09	25	14	37.84
165	>XP_018851852.1 PREDICTED: 5-methyltetrahydropteroyltriglutamate--homocysteine methyltransferase-like [Juglans regia]	8.28372e+08	20	16	21.99		156	>XP_018837325.1 PREDICTED: proteasome subunit alpha type-5 [Juglans regia]	1.6999e+09	31	20	72.15		155	>XP_018838202.1 PREDICTED: acetyl-coenzyme A carboxylase carboxyl transferase subunit alpha, chloroplastic-like [Juglans regia]	9.92583e+08	21	18	30.01		158	>XP_018851398.1 PREDICTED: probable nucleoredoxin 1 isoform X2 [Juglans regia]						156	>XP_018848376.1 PREDICTED: ribulose bisphosphate carboxylase small chain, chloroplastic-like [Juglans regia]						165	>XP_018840085.1 PREDICTED: elongation factor Tu, chloroplastic-like [Juglans regia]	8.17586e+08	26	19	43.7		159	>XP_018858042.1 PREDICTED: oxygen-evolving enhancer protein 3-2, chloroplastic-like [Juglans regia]	2.55631e+09	32	16	39.48		158	>XP_018835047.1 PREDICTED: proteasome subunit alpha type-6 isoform X2 [Juglans regia]						157	>XP_018808637.1 PREDICTED: probable xyloglucan endotransglucosylase/hydrolase protein 6 [Juglans regia]	9.08699e+08	26	18	45.7		165	>XP_018813964.1 PREDICTED: ubiquitin-conjugating enzyme E2-17 kDa [Juglans regia]						161	>XP_018860721.1 PREDICTED: glutathione S-transferase DHAR2-like [Juglans regia]	8.41029e+08	16	12	66.67		155	>XP_018807056.1 PREDICTED: ubiquitin-conjugating enzyme E2 10-like [Juglans regia]
166	>XP_018860423.1 PREDICTED: guanine nucleotide-binding protein subunit beta-like protein isoform X1 [Juglans regia]	1.18977e+09	28	18	63.5		156	>XP_018837326.1 PREDICTED: proteasome subunit alpha type-5 [Juglans regia]						156	>XP_018824948.1 PREDICTED: probable cinnamyl alcohol dehydrogenase 9 [Juglans regia]	1.19905e+09	20	15	44.85		159	>XP_018831891.1 PREDICTED: enolase-like, partial [Juglans regia]	1.53855e+09	29	15	37.95		156	>XP_018855324.1 PREDICTED: ribulose bisphosphate carboxylase small chain, chloroplastic-like [Juglans regia]						166	>XP_018826687.1 PREDICTED: glucose-6-phosphate isomerase, cytosolic [Juglans regia]	8.92936e+08	21	18	46.15		160	>XP_018856906.1 PREDICTED: endochitinase 2-like [Juglans regia]	1.37522e+09	26	17	47.48		159	>XP_018852386.1 PREDICTED: protein SPIRAL1-like 1 [Juglans regia]	5.14158e+08	16	10	99.13		158	>XP_018832706.1 PREDICTED: ATP-dependent Clp protease ATP-binding subunit ClpA homolog CD4B, chloroplastic-like [Juglans regia]	3.79692e+08	17	16	25.87		165	>XP_018813970.1 PREDICTED: ubiquitin-conjugating enzyme E2-17 kDa [Juglans regia]						162	>XP_018809557.1 PREDICTED: rho GDP-dissociation inhibitor 1-like isoform X1 [Juglans regia]	4.92243e+08	18	15	55.73		155	>XP_018813336.1 PREDICTED: ubiquitin-conjugating enzyme E2-17 kDa-like [Juglans regia]
166	>XP_018860424.1 PREDICTED: guanine nucleotide-binding protein subunit beta-like protein isoform X2 [Juglans regia]						157	>XP_018858088.1 PREDICTED: pyruvate kinase, cytosolic isozyme-like [Juglans regia]	1293398285	29	26	49.22		157	>XP_018819183.1 PREDICTED: ubiquitin-activating enzyme E1 1-like [Juglans regia]	8.40596e+08	22	20	21.58		160	>XP_018835529.1 PREDICTED: endochitinase-like [Juglans regia]	8.57573e+08	17	12	35.15		157	>XP_018845862.1 PREDICTED: staphylococcal nuclease domain-containing protein 1-like [Juglans regia]	7.72247e+08	27	22	27.31		167	>XP_018819660.1 PREDICTED: chlorophyll a-b binding protein of LHCII type 1-like [Juglans regia]	1.63517e+09	19	13	64.01		161	>XP_018811694.1 PREDICTED: copper transport protein ATX1-like [Juglans regia]	7.80218e+08	22	17	85.09		159	>XP_018852387.1 PREDICTED: protein SPIRAL1-like 1 [Juglans regia]						158	>XP_018832712.1 PREDICTED: ATP-dependent Clp protease ATP-binding subunit ClpA homolog CD4B, chloroplastic-like [Juglans regia]						165	>XP_018826020.1 PREDICTED: ubiquitin-conjugating enzyme E2-17 kDa-like [Juglans regia]						162	>XP_018809558.1 PREDICTED: rho GDP-dissociation inhibitor 1-like isoform X2 [Juglans regia]						155	>XP_018813964.1 PREDICTED: ubiquitin-conjugating enzyme E2-17 kDa [Juglans regia]
167	>XP_018837266.1 PREDICTED: T-complex protein 1 subunit gamma isoform X1 [Juglans regia]	9.53591e+08	26	23	47.4		157	>XP_018858157.1 PREDICTED: pyruvate kinase, cytosolic isozyme-like [Juglans regia]						158	>XP_018828576.1 PREDICTED: 26S protease regulatory subunit 6B homolog [Juglans regia]	1.47355e+09	26	20	52.98		161	>XP_018831593.1 PREDICTED: aldehyde dehydrogenase family 2 member B4, mitochondrial isoform X1 [Juglans regia]	5.43833e+08	17	16	40.15		158	>XP_018819460.1 PREDICTED: beta-galactosidase 6-like [Juglans regia]	7.38906e+08	16	13	60.57		167	>XP_018819661.1 PREDICTED: chlorophyll a-b binding protein of LHCII type 1-like [Juglans regia]						162	>XP_018813439.1 PREDICTED: heat shock 70 kDa protein, mitochondrial-like [Juglans regia]	4.19122e+08	20	19	30.25		160	>XP_018838281.1 PREDICTED: V-type proton ATPase catalytic subunit A [Juglans regia]	5.59353e+08	20	18	40.29		159	>XP_018814251.1 PREDICTED: dihydrolipoyl dehydrogenase 1, mitochondrial [Juglans regia]	1.04479e+09	29	20	47.25		165	>XP_018826026.1 PREDICTED: ubiquitin-conjugating enzyme E2-17 kDa-like [Juglans regia]						163	>XP_018807198.1 PREDICTED: uncharacterized protein LOC108980651 [Juglans regia]	1.21094e+09	27	17	50.9		155	>XP_018813970.1 PREDICTED: ubiquitin-conjugating enzyme E2-17 kDa [Juglans regia]
168	>XP_018843285.1 PREDICTED: mitochondrial-processing peptidase subunit alpha-like [Juglans regia]	1.21288e+09	25	21	47.13		158	>XP_018859242.1 PREDICTED: flowering locus K homology domain-like [Juglans regia]	8.40037e+08	24	16	36.23		159	>XP_018814613.1 PREDICTED: probable mitochondrial-processing peptidase subunit beta, mitochondrial isoform X1 [Juglans regia]	1.16968e+09	25	20	40.75		161	>XP_018831594.1 PREDICTED: aldehyde dehydrogenase family 2 member B4, mitochondrial isoform X2 [Juglans regia]						159	>XP_018841783.1 PREDICTED: serine--tRNA ligase-like isoform X1 [Juglans regia]	5.82421e+08	23	19	46.17		167	>XP_018819675.1 PREDICTED: chlorophyll a-b binding protein of LHCII type 1-like [Juglans regia]						163	>XP_018844065.1 PREDICTED: serine hydroxymethyltransferase 4 [Juglans regia]	5.07607e+08	18	14	40.13		161	>XP_018831536.1 PREDICTED: caffeoyl-CoA O-methyltransferase 5 [Juglans regia]	5.45972e+08	20	15	63.97		159	>XP_018814252.1 PREDICTED: dihydrolipoyl dehydrogenase 1, mitochondrial [Juglans regia]						165	>XP_018827925.1 PREDICTED: ubiquitin-conjugating enzyme E2-17 kDa-like [Juglans regia]						164	>XP_018844859.1 PREDICTED: germin-like protein subfamily 1 member 13 [Juglans regia]	2.19533e+09	36	21	53.71		155	>XP_018826020.1 PREDICTED: ubiquitin-conjugating enzyme E2-17 kDa-like [Juglans regia]
169	>XP_018830217.1 PREDICTED: oxygen-evolving enhancer protein 1, chloroplastic-like [Juglans regia]	1.47483e+09	21	14	35.95		159	>XP_018845797.1 PREDICTED: glycine dehydrogenase (decarboxylating), mitochondrial [Juglans regia]	5.72727e+08	17	17	26.36		160	>XP_018818583.1 PREDICTED: nascent polypeptide-associated complex subunit alpha-like protein 1 [Juglans regia]	1310396172	24	15	56.16		162	>XP_018850841.1 PREDICTED: apoptotic chromatin condensation inducer in the nucleus-like isoform X1 [Juglans regia]	373809740	17	17	27.61		159	>XP_018841784.1 PREDICTED: serine--tRNA ligase-like isoform X2 [Juglans regia]						167	>XP_018819730.1 PREDICTED: chlorophyll a-b binding protein of LHCII type 1-like [Juglans regia]						164	>XP_018814287.1 PREDICTED: methyl-CpG-binding domain-containing protein 11-like isoform X1 [Juglans regia]	3.5711e+08	22	16	49.21		162	>XP_018811310.1 PREDICTED: adenylate kinase 4 [Juglans regia]	9.77371e+08	29	21	61.54		159	>XP_018814253.1 PREDICTED: dihydrolipoyl dehydrogenase 1, mitochondrial [Juglans regia]						165	>XP_018828501.1 PREDICTED: ubiquitin-conjugating enzyme E2-17 kDa-like [Juglans regia]						165	>XP_018816950.1 PREDICTED: polcalcin Ole e 3 [Juglans regia]	8.17489e+09	59	12	81.39		155	>XP_018826026.1 PREDICTED: ubiquitin-conjugating enzyme E2-17 kDa-like [Juglans regia]
170	>XP_018807661.1 PREDICTED: malate dehydrogenase [Juglans regia]	4.11024e+09	40	23	35.84		160	>XP_018812048.1 PREDICTED: T-complex protein 1 subunit beta [Juglans regia]	753960078	24	20	50.47		161	>XP_018835046.1 PREDICTED: proteasome subunit alpha type-6 isoform X1 [Juglans regia]	2.04954e+09	24	17	70.73		162	>XP_018850843.1 PREDICTED: apoptotic chromatin condensation inducer in the nucleus-like isoform X3 [Juglans regia]						160	>XP_018848041.1 PREDICTED: hsp70-Hsp90 organizing protein 3-like [Juglans regia]	7.79257e+08	21	20	42.88		168	>XP_018841290.1 PREDICTED: proteasome subunit alpha type-5-like isoform X2 [Juglans regia]	9.53075e+08	20	15	68.35		165	>XP_018829633.1 PREDICTED: proteasome subunit alpha type-7 [Juglans regia]	5.90612e+08	15	13	47.39		163	>XP_018840462.1 PREDICTED: photosystem I reaction center subunit II, chloroplastic-like [Juglans regia]	1.39236e+09	27	20	54.25		160	>XP_018807321.1 PREDICTED: aconitate hydratase 1 [Juglans regia]	6.21574e+08	26	21	23.56		165	>XP_018828502.1 PREDICTED: ubiquitin-conjugating enzyme E2-17 kDa-like [Juglans regia]						166	>XP_018807246.1 PREDICTED: probable protein disulfide-isomerase A6 [Juglans regia]	8.00972e+08	20	15	50.69		155	>XP_018827925.1 PREDICTED: ubiquitin-conjugating enzyme E2-17 kDa-like [Juglans regia]
171	>XP_018847875.1 PREDICTED: 26S protease regulatory subunit 8 homolog A-like isoform X2 [Juglans regia]	6.85894e+08	30	21	60		161	>XP_018811694.1 PREDICTED: copper transport protein ATX1-like [Juglans regia]	9.19759e+08	23	15	85.09		161	>XP_018835047.1 PREDICTED: proteasome subunit alpha type-6 isoform X2 [Juglans regia]						163	>XP_018812753.1 PREDICTED: glucose-6-phosphate isomerase 1, chloroplastic [Juglans regia]	6.56803e+08	25	20	39.84		161	>XP_018827473.1 PREDICTED: D-3-phosphoglycerate dehydrogenase 1, chloroplastic-like [Juglans regia]	7.2677e+08	23	21	45.39		168	>XP_018859060.1 PREDICTED: proteasome subunit alpha type-5-like [Juglans regia]						166	>XP_018809532.1 PREDICTED: glyceraldehyde-3-phosphate dehydrogenase, cytosolic [Juglans regia]	1.37707e+09	33	20	34.02		163	>XP_018846831.1 PREDICTED: photosystem I reaction center subunit II, chloroplastic-like [Juglans regia]						161	>XP_018829201.1 PREDICTED: eukaryotic translation initiation factor 5A-2 [Juglans regia]	2.08896e+09	35	19	47.5		165	>XP_018830469.1 PREDICTED: ubiquitin-conjugating enzyme E2-17 kDa-like, partial [Juglans regia]						167	>XP_018816810.1 PREDICTED: 6-phosphogluconate dehydrogenase, decarboxylating 3 [Juglans regia]	3.76242e+08	21	18	39.34		155	>XP_018828501.1 PREDICTED: ubiquitin-conjugating enzyme E2-17 kDa-like [Juglans regia]
172	>XP_018816636.1 PREDICTED: NADH dehydrogenase [ubiquinone] iron-sulfur protein 1, mitochondrial [Juglans regia]	6.75284e+08	22	19	30.16		162	>XP_018845963.1 PREDICTED: elongation factor Tu, mitochondrial-like [Juglans regia]	1.03191e+09	25	22	52.9		162	>XP_018819660.1 PREDICTED: chlorophyll a-b binding protein of LHCII type 1-like [Juglans regia]	1.79862e+09	20	13	64.01		164	>XP_018833394.1 PREDICTED: NADP-dependent glyceraldehyde-3-phosphate dehydrogenase-like [Juglans regia]	6.66576e+08	19	16	41.13		162	>XP_018839618.1 PREDICTED: glucan endo-1,3-beta-glucosidase, basic isoform-like [Juglans regia]	1.06494e+09	21	14	54.62		169	>XP_018835166.1 PREDICTED: uncharacterized protein LOC109002047 [Juglans regia]	2.20659e+09	37	24	68.75		167	>XP_018824548.1 PREDICTED: plasma membrane-associated cation-binding protein 1-like [Juglans regia]	1.56949e+09	45	28	57.21		164	>XP_018816304.1 PREDICTED: probable protein disulfide-isomerase A6 [Juglans regia]	1.21383e+09	28	17	51.94		161	>XP_018847195.1 PREDICTED: eukaryotic translation initiation factor 5A-2 [Juglans regia]						165	>XP_018835695.1 PREDICTED: ubiquitin-conjugating enzyme E2-17 kDa [Juglans regia]						167	>XP_018816811.1 PREDICTED: 6-phosphogluconate dehydrogenase, decarboxylating 3 [Juglans regia]						155	>XP_018828502.1 PREDICTED: ubiquitin-conjugating enzyme E2-17 kDa-like [Juglans regia]
173	>XP_018835940.1 PREDICTED: mitochondrial outer membrane protein porin of 34 kDa-like [Juglans regia]	4.43657e+09	64	22	43.84		162	>XP_018847441.1 PREDICTED: elongation factor Tu, mitochondrial [Juglans regia]						162	>XP_018819661.1 PREDICTED: chlorophyll a-b binding protein of LHCII type 1-like [Juglans regia]						165	>XP_018812043.1 PREDICTED: large proline-rich protein BAG6-like isoform X1 [Juglans regia]	4.37871e+08	15	13	21.71		163	>XP_018841632.1 PREDICTED: uncharacterized protein LOC109006717 [Juglans regia]	1.28301e+09	24	17	42.14		170	>XP_018836262.1 PREDICTED: pyrophosphate--fructose 6-phosphate 1-phosphotransferase subunit beta-like [Juglans regia]	7.54356e+08	20	16	43.97		168	>XP_018815501.1 PREDICTED: MLP-like protein 423 [Juglans regia]	4.00892e+09	61	29	76.32		165	>XP_018836309.1 PREDICTED: aspartic proteinase-like [Juglans regia]	1.54309e+09	33	20	22.18		162	>XP_018815501.1 PREDICTED: MLP-like protein 423 [Juglans regia]	3.00647e+09	47	27	76.32		165	>XP_018847355.1 PREDICTED: ubiquitin-conjugating enzyme E2 10 isoform X2 [Juglans regia]						168	>XP_018832986.1 PREDICTED: UDP-glycosyltransferase 74E2-like [Juglans regia]	6.19353e+08	22	19	34.65		155	>XP_018830469.1 PREDICTED: ubiquitin-conjugating enzyme E2-17 kDa-like, partial [Juglans regia]
174	>XP_018850578.1 PREDICTED: protein IN2-1 homolog B-like [Juglans regia]	1.56381e+09	26	15	58.95		162	>XP_018847444.1 PREDICTED: elongation factor Tu, mitochondrial-like [Juglans regia]						162	>XP_018819675.1 PREDICTED: chlorophyll a-b binding protein of LHCII type 1-like [Juglans regia]						165	>XP_018812044.1 PREDICTED: large proline-rich protein BAG6-like isoform X2 [Juglans regia]						164	>XP_018835166.1 PREDICTED: uncharacterized protein LOC109002047 [Juglans regia]	2.60941e+09	40	23	68.75		171	>XP_018811967.1 PREDICTED: probable aldo-keto reductase 1 [Juglans regia]	8.0858e+08	18	17	67.73		169	>XP_018844063.1 PREDICTED: adenosylhomocysteinase-like [Juglans regia]	7.19051e+08	21	20	40.82		165	>XP_018836310.1 PREDICTED: aspartic proteinase-like [Juglans regia]						163	>XP_018834015.1 PREDICTED: late embryogenesis abundant protein 2-like [Juglans regia]	1.69169e+09	58	25	80.3		165	>XP_018852073.1 PREDICTED: ubiquitin-conjugating enzyme E2 10 [Juglans regia]						169	>XP_018822042.1 PREDICTED: peptidyl-prolyl cis-trans isomerase Pin1 [Juglans regia]	1.3667e+09	28	16	84.43		155	>XP_018835695.1 PREDICTED: ubiquitin-conjugating enzyme E2-17 kDa [Juglans regia]
175	>XP_018807997.1 PREDICTED: glyceraldehyde-3-phosphate dehydrogenase, cytosolic-like [Juglans regia]	4.92066e+09	45	25	32.26		163	>XP_018833394.1 PREDICTED: NADP-dependent glyceraldehyde-3-phosphate dehydrogenase-like [Juglans regia]	7.5344e+08	22	20	46.37		162	>XP_018819730.1 PREDICTED: chlorophyll a-b binding protein of LHCII type 1-like [Juglans regia]						166	>XP_018824948.1 PREDICTED: probable cinnamyl alcohol dehydrogenase 9 [Juglans regia]	8.91695e+08	22	17	49.02		165	>XP_018839769.1 PREDICTED: monodehydroascorbate reductase, seedling isozyme-like [Juglans regia]	1.45319e+09	31	23	46.08		172	>XP_018823876.1 PREDICTED: glycine-rich protein 2-like [Juglans regia]	2.45175e+09	30	14	51.72		170	>XP_018832824.1 PREDICTED: stress-response A/B barrel domain-containing protein UP3-like [Juglans regia]	8.00437e+08	23	17	80.36		165	>XP_018860026.1 PREDICTED: aspartic proteinase-like [Juglans regia]						164	>XP_018809190.1 PREDICTED: gamma carbonic anhydrase 1, mitochondrial [Juglans regia]	6.18992e+08	17	14	63.37		166	>XP_018825720.1 PREDICTED: translationally-controlled tumor protein homolog [Juglans regia]	2.0018e+09	29	16	78.57		170	>XP_018820845.1 PREDICTED: xylose isomerase [Juglans regia]	3.4475e+08	14	13	33.75		155	>XP_018847355.1 PREDICTED: ubiquitin-conjugating enzyme E2 10 isoform X2 [Juglans regia]
176	>XP_018847273.1 PREDICTED: arginase 1, mitochondrial, partial [Juglans regia]	1.43652e+09	23	15	73.91		164	>XP_018829628.1 PREDICTED: malate dehydrogenase, glyoxysomal [Juglans regia]	7.76596e+08	19	16	63.48		163	>XP_018838988.1 PREDICTED: alpha-1,4-glucan-protein synthase [UDP-forming] 2-like [Juglans regia]	1.49272e+09	19	17	51.96		167	>XP_018848789.1 PREDICTED: peroxiredoxin-2B [Juglans regia]	2.12928e+09	40	21	80.25		166	>XP_018846377.1 PREDICTED: glucose-6-phosphate 1-dehydrogenase, cytoplasmic isoform-like isoform X1 [Juglans regia]	7.99278e+08	22	19	42.97		173	>XP_018827473.1 PREDICTED: D-3-phosphoglycerate dehydrogenase 1, chloroplastic-like [Juglans regia]	8.33064e+08	23	20	44.56		171	>XP_018839618.1 PREDICTED: glucan endo-1,3-beta-glucosidase, basic isoform-like [Juglans regia]	7.6682e+08	26	17	41.62		166	>XP_018810050.1 PREDICTED: peptidyl-prolyl cis-trans isomerase CYP20-1 [Juglans regia]	1.60107e+09	36	25	63.23		164	>XP_018843856.1 PREDICTED: gamma carbonic anhydrase 1, mitochondrial [Juglans regia]						167	>XP_018842397.1 PREDICTED: glutaredoxin-like [Juglans regia]	2.69134e+09	31	15	82.24		171	>XP_018844065.1 PREDICTED: serine hydroxymethyltransferase 4 [Juglans regia]	4.43947e+08	14	14	41.19		155	>XP_018852073.1 PREDICTED: ubiquitin-conjugating enzyme E2 10 [Juglans regia]
177	>XP_018849809.1 PREDICTED: aminomethyltransferase, mitochondrial-like [Juglans regia]	7.37682e+08	20	16	51.72		165	>XP_018815515.1 PREDICTED: spermidine synthase 1-like [Juglans regia]	6.72996e+08	23	18	63.27		164	>XP_018833394.1 PREDICTED: NADP-dependent glyceraldehyde-3-phosphate dehydrogenase-like [Juglans regia]	1.07025e+09	25	22	49.4		168	>XP_018815515.1 PREDICTED: spermidine synthase 1-like [Juglans regia]	7.24672e+08	20	14	56.27		166	>XP_018846378.1 PREDICTED: glucose-6-phosphate 1-dehydrogenase, cytoplasmic isoform-like isoform X1 [Juglans regia]						174	>XP_018814251.1 PREDICTED: dihydrolipoyl dehydrogenase 1, mitochondrial [Juglans regia]	1.28129e+09	34	24	49.41		172	>XP_018826287.1 PREDICTED: barwin-like [Juglans regia]	5.47553e+08	23	15	42.19		167	>XP_018826881.1 PREDICTED: soluble inorganic pyrophosphatase 6, chloroplastic-like [Juglans regia]	9.51821e+08	26	20	45.42		165	>XP_018807246.1 PREDICTED: probable protein disulfide-isomerase A6 [Juglans regia]	848273156	26	18	54.57		168	>XP_018849930.1 PREDICTED: rho GDP-dissociation inhibitor 1-like [Juglans regia]	6.94914e+08	21	12	60.82		172	>XP_018829795.1 PREDICTED: uncharacterized protein At4g13230 [Juglans regia]	2685948617	31	16	42.31		156	>XP_018812288.1 PREDICTED: glutathione S-transferase L3-like [Juglans regia]	2.12752e+09	28	19	76.69
177	>XP_018849810.1 PREDICTED: aminomethyltransferase, mitochondrial-like [Juglans regia]						166	>XP_018837851.1 PREDICTED: phosphoglucomutase, cytoplasmic [Juglans regia]	8.22885e+08	27	20	48.2		165	>XP_018824212.1 PREDICTED: proteasome subunit alpha type-4 [Juglans regia]	1.01768e+09	21	17	78.4		169	>XP_018835062.1 PREDICTED: heat shock 70 kDa protein 17 [Juglans regia]	6.83292e+08	20	20	25.73		166	>XP_018846379.1 PREDICTED: glucose-6-phosphate 1-dehydrogenase, cytoplasmic isoform-like isoform X1 [Juglans regia]						174	>XP_018814252.1 PREDICTED: dihydrolipoyl dehydrogenase 1, mitochondrial [Juglans regia]						173	>XP_018826002.1 PREDICTED: endo-1,3;1,4-beta-D-glucanase isoform X2 [Juglans regia]	6.24765e+08	16	13	64.85		168	>XP_018823791.1 PREDICTED: triosephosphate isomerase, chloroplastic [Juglans regia]	9.56169e+08	18	14	43.27		166	>XP_018838095.1 PREDICTED: 3-hydroxyisobutyryl-CoA hydrolase-like protein 3, mitochondrial isoform X1 [Juglans regia]	5.91582e+08	19	14	41.16		169	>XP_018845602.1 PREDICTED: AIG2-like protein [Juglans regia]	8.43827e+08	18	12	66.86		173	>XP_018857524.1 PREDICTED: UDP-glucose 4-epimerase GEPI48-like [Juglans regia]	2.94588e+08	14	10	47.41		157	>XP_018842710.1 PREDICTED: probable pectinesterase/pectinesterase inhibitor 51 [Juglans regia]	2.65462e+09	29	15	22.35
178	>XP_018858232.1 PREDICTED: probable L-ascorbate peroxidase 6, chloroplastic [Juglans regia]	1.56046e+09	30	19	55.15		167	>XP_018812438.1 PREDICTED: far upstream element-binding protein 2-like isoform X2 [Juglans regia]	8.18269e+08	24	19	30.63		166	>XP_018829538.1 PREDICTED: pyrophosphate--fructose 6-phosphate 1-phosphotransferase subunit beta [Juglans regia]	1.38521e+09	17	16	41.37		170	>XP_018812677.1 PREDICTED: fructose-bisphosphate aldolase 6, cytosolic-like [Juglans regia]	3.22509e+09	42	23	37.99		166	>XP_018846380.1 PREDICTED: glucose-6-phosphate 1-dehydrogenase, cytoplasmic isoform-like isoform X2 [Juglans regia]						174	>XP_018814253.1 PREDICTED: dihydrolipoyl dehydrogenase 1, mitochondrial [Juglans regia]						174	>XP_018808241.1 PREDICTED: EG45-like domain containing protein [Juglans regia]	3.55296e+09	58	17	40.6		169	>XP_018813767.1 PREDICTED: phosphoenolpyruvate carboxykinase [ATP]-like isoform X1 [Juglans regia]	4.77892e+08	16	15	35.06		166	>XP_018838098.1 PREDICTED: 3-hydroxyisobutyryl-CoA hydrolase-like protein 3, mitochondrial isoform X4 [Juglans regia]						170	>XP_018810971.1 PREDICTED: exopolygalacturonase-like [Juglans regia]	5.51129e+08	16	14	39.75		174	>XP_018816281.1 PREDICTED: ADP-ribosylation factor [Juglans regia]	1.22863e+09	26	19	70.72		158	>XP_018805589.1 PREDICTED: cinnamoyl-CoA reductase 2 [Juglans regia]	5.11953e+08	15	10	42.25
179	>XP_018844363.1 PREDICTED: RNA-binding protein CP29B, chloroplastic-like [Juglans regia]	2502755221	41	22	66.43		168	>XP_018819456.1 PREDICTED: plasminogen activator inhibitor 1 RNA-binding protein-like [Juglans regia]	1.61863e+09	48	21	46.32		167	>XP_018815032.1 PREDICTED: dihydrolipoyllysine-residue acetyltransferase component 5 of pyruvate dehydrogenase complex, chloroplastic [Juglans regia]	1.30012e+09	25	20	40.13		171	>XP_018854827.1 PREDICTED: glycine-rich RNA-binding protein 7-like [Juglans regia]	1.98917e+09	34	20	61.45		167	>XP_018838202.1 PREDICTED: acetyl-coenzyme A carboxylase carboxyl transferase subunit alpha, chloroplastic-like [Juglans regia]	6.09524e+08	19	17	28.86		175	>XP_018840355.1 PREDICTED: glyceraldehyde-3-phosphate dehydrogenase GAPCP2, chloroplastic-like isoform X2 [Juglans regia]	906294108	23	18	42.59		175	>XP_018838257.1 PREDICTED: thioredoxin-like protein Clot [Juglans regia]	4.14403e+08	18	14	78.03		169	>XP_018813768.1 PREDICTED: phosphoenolpyruvate carboxykinase [ATP]-like isoform X1 [Juglans regia]						167	>XP_018841805.1 PREDICTED: translationally-controlled tumor protein homolog [Juglans regia]	1.3123e+09	31	20	69.05		171	>XP_018808076.1 PREDICTED: GDSL esterase/lipase 7-like [Juglans regia]	6.79969e+08	19	15	41.46		174	>XP_018816282.1 PREDICTED: ADP-ribosylation factor [Juglans regia]						158	>XP_018805590.1 PREDICTED: cinnamoyl-CoA reductase 2 [Juglans regia]
180	>XP_018807918.1 PREDICTED: glycine-rich cell wall structural protein-like [Juglans regia]	7.72207e+08	24	18	40.09		169	>XP_018854827.1 PREDICTED: glycine-rich RNA-binding protein 7-like [Juglans regia]	2.59251e+09	36	18	57.23		168	>XP_018818014.1 PREDICTED: eukaryotic translation initiation factor 3 subunit I-like [Juglans regia]	1.57544e+09	34	23	64.11		172	>XP_018814613.1 PREDICTED: probable mitochondrial-processing peptidase subunit beta, mitochondrial isoform X1 [Juglans regia]	1.10014e+09	28	20	40.75		168	>XP_018837344.1 PREDICTED: glycine-rich protein 23-like [Juglans regia]	4.99692e+08	19	13	51.62		175	>XP_018840356.1 PREDICTED: glyceraldehyde-3-phosphate dehydrogenase GAPCP2, chloroplastic-like isoform X3 [Juglans regia]						176	>XP_018827302.1 PREDICTED: succinate--CoA ligase [ADP-forming] subunit beta, mitochondrial [Juglans regia]	6.63301e+08	22	20	50.47		169	>XP_018813769.1 PREDICTED: phosphoenolpyruvate carboxykinase [ATP]-like isoform X2 [Juglans regia]						168	>XP_018838180.1 PREDICTED: peroxidase 73-like [Juglans regia]	5.43058e+08	20	16	52.12		172	>XP_018811769.1 PREDICTED: aspartate aminotransferase, cytoplasmic [Juglans regia]	5.2989e+08	18	14	37.28		174	>XP_018816283.1 PREDICTED: ADP-ribosylation factor [Juglans regia]						158	>XP_018805591.1 PREDICTED: cinnamoyl-CoA reductase 2 [Juglans regia]
181	>XP_018811449.1 PREDICTED: UTP--glucose-1-phosphate uridylyltransferase [Juglans regia]	7.78445e+08	20	16	46.32		170	>XP_018827302.1 PREDICTED: succinate--CoA ligase [ADP-forming] subunit beta, mitochondrial [Juglans regia]	9.80004e+08	28	24	49.29		169	>XP_018815316.1 PREDICTED: coatomer subunit alpha-1 [Juglans regia]	7.22506e+08	23	22	19.54		173	>XP_018836595.1 PREDICTED: chaperone protein ClpC, chloroplastic [Juglans regia]	7.81219e+08	23	21	25.76		169	>XP_018837333.1 PREDICTED: phosphoglycerate kinase, cytosolic [Juglans regia]	1.41683e+09	28	19	48.77		176	>XP_018848375.1 PREDICTED: ribulose bisphosphate carboxylase small chain, chloroplastic-like [Juglans regia]	2.68983e+09	39	21	58.47		177	>XP_018849554.1 PREDICTED: prohibitin-1, mitochondrial isoform X1 [Juglans regia]	334443053	22	17	52.86		169	>XP_018813771.1 PREDICTED: phosphoenolpyruvate carboxykinase [ATP]-like isoform X3 [Juglans regia]						169	>XP_018846260.1 PREDICTED: putative methyltransferase DDB_G0268948 [Juglans regia]	8.5816e+08	28	21	60.98		173	>XP_018807586.1 PREDICTED: protein MOTHER of FT and TFL1-like [Juglans regia]	1.08215e+09	28	14	70.15		174	>XP_018824225.1 PREDICTED: ADP-ribosylation factor [Juglans regia]						159	>XP_018845558.1 PREDICTED: uncharacterized protein LOC109009512 [Juglans regia]	790733754	24	12	45.9
182	>XP_018809324.1 PREDICTED: alpha-1,4-glucan-protein synthase [UDP-forming] 2-like isoform X1 [Juglans regia]	8.59369e+08	18	17	53.21		171	>XP_018823791.1 PREDICTED: triosephosphate isomerase, chloroplastic [Juglans regia]	1.39624e+09	25	16	45.51		170	>XP_018811726.1 PREDICTED: elongation factor Tu, chloroplastic [Juglans regia]	1.05348e+09	25	17	40.9		174	>XP_018825127.1 PREDICTED: plasminogen activator inhibitor 1 RNA-binding protein [Juglans regia]	9.80338e+08	38	24	50.83		170	>XP_018819958.1 PREDICTED: malate dehydrogenase, glyoxysomal-like [Juglans regia]	9.67801e+08	18	16	58.99		176	>XP_018848376.1 PREDICTED: ribulose bisphosphate carboxylase small chain, chloroplastic-like [Juglans regia]						177	>XP_018849555.1 PREDICTED: prohibitin-1, mitochondrial isoform X2 [Juglans regia]						170	>XP_018845359.1 PREDICTED: mitochondrial outer membrane protein porin 2-like [Juglans regia]	1.09086e+09	25	16	44.93		170	>XP_018812288.1 PREDICTED: glutathione S-transferase L3-like [Juglans regia]	7.89932e+08	22	18	60.59		174	>XP_018814537.1 PREDICTED: triosephosphate isomerase, cytosolic [Juglans regia]	5.9212e+08	17	11	55.91		174	>XP_018833873.1 PREDICTED: ADP-ribosylation factor 2 [Juglans regia]						160	>XP_018857524.1 PREDICTED: UDP-glucose 4-epimerase GEPI48-like [Juglans regia]	540122087	17	11	50.29
182	>XP_018809325.1 PREDICTED: UDP-arabinopyranose mutase 1-like isoform X2 [Juglans regia]						172	>XP_018845399.1 PREDICTED: inositol-3-phosphate synthase-like [Juglans regia]	8.22347e+08	18	15	39.61		171	>XP_018845797.1 PREDICTED: glycine dehydrogenase (decarboxylating), mitochondrial [Juglans regia]	1.04958e+09	22	20	26.07		175	>XP_018814384.1 PREDICTED: non-specific lipid-transfer protein 1-like [Juglans regia]	7.97626e+09	66	20	55.46		171	>XP_018835940.1 PREDICTED: mitochondrial outer membrane protein porin of 34 kDa-like [Juglans regia]	2.7867e+09	49	21	43.84		176	>XP_018855324.1 PREDICTED: ribulose bisphosphate carboxylase small chain, chloroplastic-like [Juglans regia]						178	>XP_018844827.1 PREDICTED: adenosine kinase 2-like [Juglans regia]	6.93252e+08	18	13	43.11		170	>XP_018849544.1 PREDICTED: mitochondrial outer membrane protein porin 2-like [Juglans regia]						171	>XP_018848747.1 PREDICTED: acetyl-CoA acetyltransferase, cytosolic 1 isoform X1 [Juglans regia]	5.66454e+08	24	17	44.01		175	>XP_018822169.1 PREDICTED: gamma-glutamylcyclotransferase 2-3-like [Juglans regia]	6.15343e+08	23	15	61.9		174	>XP_018851381.1 PREDICTED: ADP-ribosylation factor [Juglans regia]						161	>XP_018815503.1 PREDICTED: peroxidase 65-like [Juglans regia]	7.51595e+08	15	11	34.44
183	>XP_018832881.1 PREDICTED: staphylococcal nuclease domain-containing protein 1-like [Juglans regia]	6.01422e+08	24	20	22.91		173	>XP_018814613.1 PREDICTED: probable mitochondrial-processing peptidase subunit beta, mitochondrial isoform X1 [Juglans regia]	8.64035e+08	25	22	42.26		172	>XP_018836411.1 PREDICTED: catalase isozyme 1 [Juglans regia]	1.76441e+09	21	15	41.06		176	>XP_018831026.1 PREDICTED: glutamate dehydrogenase A [Juglans regia]	1005715253	23	19	40.63		172	>XP_018837465.1 PREDICTED: uncharacterized protein At5g48480-like [Juglans regia]	1.87908e+09	29	18	75.76		177	>XP_018831659.1 PREDICTED: betaine aldehyde dehydrogenase 1, chloroplastic [Juglans regia]	7.06736e+08	17	14	46.72		179	>XP_018854129.1 PREDICTED: malate dehydrogenase-like isoform X1 [Juglans regia]	4.09478e+08	19	17	40.38		170	>XP_018856168.1 PREDICTED: mitochondrial outer membrane protein porin 2-like [Juglans regia]						171	>XP_018848749.1 PREDICTED: acetyl-CoA acetyltransferase, cytosolic 1 isoform X1 [Juglans regia]						176	>XP_018840311.1 PREDICTED: actin-depolymerizing factor 10 [Juglans regia]	1.37578e+09	26	14	74.82		174	>XP_018851382.1 PREDICTED: ADP-ribosylation factor [Juglans regia]						162	>XP_018841734.1 PREDICTED: metallothionein-like protein type 2 [Juglans regia]	2.51591e+09	77	19	98.75
183	>XP_018832889.1 PREDICTED: staphylococcal nuclease domain-containing protein 1-like [Juglans regia]						174	>XP_018816304.1 PREDICTED: probable protein disulfide-isomerase A6 [Juglans regia]	1.2313e+09	29	19	52.22		173	>XP_018858088.1 PREDICTED: pyruvate kinase, cytosolic isozyme-like [Juglans regia]	1.3882e+09	25	22	50.59		177	>XP_018841449.1 PREDICTED: peptidyl-prolyl cis-trans isomerase 1-like [Juglans regia]	2.54815e+09	40	17	55.49		173	>XP_018852386.1 PREDICTED: protein SPIRAL1-like 1 [Juglans regia]	609784226	17	11	99.13		178	>XP_018842979.1 PREDICTED: probable chalcone--flavonone isomerase 3 [Juglans regia]	1.50122e+09	19	13	62.86		180	>XP_018811448.1 PREDICTED: isocitrate dehydrogenase [NADP]-like [Juglans regia]	6.53429e+08	25	19	44.28		171	>XP_018814537.1 PREDICTED: triosephosphate isomerase, cytosolic [Juglans regia]	8.75044e+08	22	13	61.42		171	>XP_018848750.1 PREDICTED: acetyl-CoA acetyltransferase, cytosolic 1 isoform X1 [Juglans regia]						177	>XP_018830499.1 PREDICTED: olee1-like protein [Juglans regia]	3.88987e+09	41	24	61.45		175	>XP_018823225.1 PREDICTED: uncharacterized protein LOC108992954 [Juglans regia]	1.35224e+09	29	17	84.4		163	>XP_018838095.1 PREDICTED: 3-hydroxyisobutyryl-CoA hydrolase-like protein 3, mitochondrial isoform X1 [Juglans regia]	1146885261	19	13	40.47
184	>XP_018837477.1 PREDICTED: T-complex protein 1 subunit eta isoform X1 [Juglans regia]	7.44612e+08	21	19	41.81		175	>XP_018828827.1 PREDICTED: eukaryotic translation initiation factor 3 subunit I-like [Juglans regia]	1020302583	31	19	60.43		173	>XP_018858157.1 PREDICTED: pyruvate kinase, cytosolic isozyme-like [Juglans regia]						178	>XP_018821522.1 PREDICTED: uncharacterized protein LOC108991649 [Juglans regia]	6.48791e+08	21	17	30.46		173	>XP_018852387.1 PREDICTED: protein SPIRAL1-like 1 [Juglans regia]						179	>XP_018823302.1 PREDICTED: osmotin-like protein isoform X1 [Juglans regia]	1.03614e+09	31	15	46.39		181	>XP_018860059.1 PREDICTED: probable pectinesterase/pectinesterase inhibitor 51 [Juglans regia]	9.34096e+08	18	14	23.65		172	>XP_018811538.1 PREDICTED: uncharacterized protein LOC108984143 isoform X1 [Juglans regia]	8.74734e+08	28	18	50.82		171	>XP_018848751.1 PREDICTED: acetyl-CoA acetyltransferase, cytosolic 1 isoform X2 [Juglans regia]						178	>XP_018807473.1 PREDICTED: uncharacterized protein LOC108980890 [Juglans regia]	3.62243e+08	18	16	20.88		176	>XP_018811862.1 PREDICTED: aspartic proteinase-like isoform X1 [Juglans regia]	4.25048e+08	13	11	30		163	>XP_018838098.1 PREDICTED: 3-hydroxyisobutyryl-CoA hydrolase-like protein 3, mitochondrial isoform X4 [Juglans regia]
185	>XP_018854827.1 PREDICTED: glycine-rich RNA-binding protein 7-like [Juglans regia]	2.95717e+09	35	18	61.45		176	>XP_018817256.1 PREDICTED: chalcone synthase 1 [Juglans regia]	1.40764e+09	24	19	49.1		174	>XP_018856789.1 PREDICTED: transketolase, chloroplastic-like [Juglans regia]	1.18305e+09	21	15	18.4		179	>XP_018837988.1 PREDICTED: glutathione reductase, cytosolic-like [Juglans regia]	7.68544e+08	22	17	45.56		174	>XP_018812043.1 PREDICTED: large proline-rich protein BAG6-like isoform X1 [Juglans regia]	3.52059e+08	15	13	21.27		180	>XP_018831026.1 PREDICTED: glutamate dehydrogenase A [Juglans regia]	8.96784e+08	27	20	46.96		182	>XP_018835046.1 PREDICTED: proteasome subunit alpha type-6 isoform X1 [Juglans regia]	7.73783e+08	23	18	57.72		172	>XP_018811540.1 PREDICTED: uncharacterized protein LOC108984143 isoform X2 [Juglans regia]						172	>XP_018814287.1 PREDICTED: methyl-CpG-binding domain-containing protein 11-like isoform X1 [Juglans regia]	2.87155e+08	22	16	52.37		179	>XP_018812306.1 PREDICTED: glutaredoxin-like [Juglans regia]	6.33884e+09	48	15	88.78		176	>XP_018811868.1 PREDICTED: aspartic proteinase-like isoform X2 [Juglans regia]						164	>XP_018825720.1 PREDICTED: translationally-controlled tumor protein homolog [Juglans regia]	3.25535e+09	30	16	63.69
186	>XP_018829229.1 PREDICTED: glycine--tRNA ligase, mitochondrial 1-like [Juglans regia]	8.10341e+08	26	23	33.06		177	>XP_018807918.1 PREDICTED: glycine-rich cell wall structural protein-like [Juglans regia]	7.19627e+08	22	18	36.12		175	>XP_018845862.1 PREDICTED: staphylococcal nuclease domain-containing protein 1-like [Juglans regia]	1.0254e+09	27	24	25.63		179	>XP_018837989.1 PREDICTED: glutathione reductase, cytosolic-like [Juglans regia]						174	>XP_018812044.1 PREDICTED: large proline-rich protein BAG6-like isoform X2 [Juglans regia]						181	>XP_018841811.1 PREDICTED: aconitate hydratase, cytoplasmic isoform X1 [Juglans regia]	9.28152e+08	28	21	24.98		182	>XP_018835047.1 PREDICTED: proteasome subunit alpha type-6 isoform X2 [Juglans regia]						173	>XP_018858592.1 PREDICTED: receptor-like protein kinase HAIKU2 [Juglans regia]	6.13846e+08	15	13	33.7		173	>XP_018818935.1 PREDICTED: superoxide dismutase [Cu-Zn], chloroplastic [Juglans regia]	2.95627e+09	36	16	51.43		179	>XP_018812307.1 PREDICTED: glutaredoxin-like [Juglans regia]						176	>XP_018811875.1 PREDICTED: aspartic proteinase-like isoform X2 [Juglans regia]						165	>XP_018825332.1 PREDICTED: alpha-xylosidase 1-like [Juglans regia]	6.82819e+08	23	17	22.21
187	>XP_018812437.1 PREDICTED: far upstream element-binding protein 1-like isoform X1 [Juglans regia]	5.16175e+08	20	16	27.03		178	>XP_018848375.1 PREDICTED: ribulose bisphosphate carboxylase small chain, chloroplastic-like [Juglans regia]	1.77998e+09	36	23	57.92		176	>XP_018826449.1 PREDICTED: succinate dehydrogenase [ubiquinone] flavoprotein subunit 1, mitochondrial [Juglans regia]	6.51809e+08	21	17	36.32		180	>XP_018815343.1 PREDICTED: type III polyketide synthase B-like [Juglans regia]	1.20943e+09	23	14	34.61		175	>XP_018845963.1 PREDICTED: elongation factor Tu, mitochondrial-like [Juglans regia]	9.16835e+08	23	19	44.87		182	>XP_018838281.1 PREDICTED: V-type proton ATPase catalytic subunit A [Juglans regia]	7.24244e+08	23	20	38.84		183	>XP_018843515.1 PREDICTED: UMP-CMP kinase 3-like [Juglans regia]	8.05518e+08	25	18	69.23		174	>XP_018811967.1 PREDICTED: probable aldo-keto reductase 1 [Juglans regia]	1.19547e+09	28	19	50.58		174	>XP_018825590.1 PREDICTED: probable pectinesterase/pectinesterase inhibitor 21 [Juglans regia]	545575344	21	17	30.33		180	>XP_018849020.1 PREDICTED: protein trichome birefringence-like 42 [Juglans regia]	5.1226e+08	22	15	43.82		177	>XP_018844220.1 PREDICTED: heparanase-like protein 1, partial [Juglans regia]	5.87762e+08	23	14	29.21		166	>XP_018824948.1 PREDICTED: probable cinnamyl alcohol dehydrogenase 9 [Juglans regia]	6.90182e+08	18	13	36.77
188	>XP_018819117.1 PREDICTED: pyruvate dehydrogenase E1 component subunit alpha-1, mitochondrial-like [Juglans regia]	1.17223e+09	24	21	53.25		178	>XP_018848376.1 PREDICTED: ribulose bisphosphate carboxylase small chain, chloroplastic-like [Juglans regia]						177	>XP_018857270.1 PREDICTED: magnesium-chelatase subunit ChlI, chloroplastic [Juglans regia]	1.15411e+09	21	16	43.26		181	>XP_018830217.1 PREDICTED: oxygen-evolving enhancer protein 1, chloroplastic-like [Juglans regia]	8.97988e+08	16	13	35.95		175	>XP_018847441.1 PREDICTED: elongation factor Tu, mitochondrial [Juglans regia]						183	>XP_018807956.1 PREDICTED: serine hydroxymethyltransferase, mitochondrial-like [Juglans regia]	9.80996e+08	27	20	47.38		184	>XP_018844175.1 PREDICTED: peptidyl-prolyl cis-trans isomerase FKBP15-1 [Juglans regia]	7.78185e+08	26	13	61.29		174	>XP_018826312.1 PREDICTED: probable aldo-keto reductase 1 [Juglans regia]						175	>XP_018841935.1 PREDICTED: putative lactoylglutathione lyase [Juglans regia]	9.86304e+08	33	22	47.93		181	>XP_018822566.1 PREDICTED: probable cinnamyl alcohol dehydrogenase 1 [Juglans regia]	4.18915e+08	14	12	47.75		178	>XP_018841713.1 PREDICTED: heat shock cognate 70 kDa protein 2 [Juglans regia]	3.86507e+08	15	13	26.92		167	>XP_018833157.1 PREDICTED: serine carboxypeptidase-like 51 [Juglans regia]	1.18717e+09	28	15	29.41
189	>XP_018848539.1 PREDICTED: adenosylhomocysteinase [Juglans regia]	9.77765e+08	22	19	55.67		178	>XP_018855324.1 PREDICTED: ribulose bisphosphate carboxylase small chain, chloroplastic-like [Juglans regia]						177	>XP_018857271.1 PREDICTED: magnesium-chelatase subunit ChlI, chloroplastic [Juglans regia]						182	>XP_018838095.1 PREDICTED: 3-hydroxyisobutyryl-CoA hydrolase-like protein 3, mitochondrial isoform X1 [Juglans regia]	6.82069e+08	18	15	45.35		175	>XP_018847444.1 PREDICTED: elongation factor Tu, mitochondrial-like [Juglans regia]						184	>XP_018839113.1 PREDICTED: aldo-keto reductase family 4 member C9-like [Juglans regia]	1.13952e+09	27	20	75.56		185	>XP_018825777.1 PREDICTED: major allergen Pru av 1-like [Juglans regia]	1.01567e+09	28	19	71.25		175	>XP_018807321.1 PREDICTED: aconitate hydratase 1 [Juglans regia]	5.99586e+08	20	17	22.78		176	>XP_018822564.1 PREDICTED: probable cinnamyl alcohol dehydrogenase 1 [Juglans regia]	6.7812e+08	23	19	49.44		181	>XP_018822568.1 PREDICTED: probable cinnamyl alcohol dehydrogenase 1 [Juglans regia]						179	>XP_018828606.1 PREDICTED: peroxidase 4-like [Juglans regia]	5.70667e+08	17	13	43.86		168	>XP_018835729.1 PREDICTED: probable glucan endo-1,3-beta-glucosidase BG4 [Juglans regia]	8.0599e+08	26	14	36.74
190	>XP_018807586.1 PREDICTED: protein MOTHER of FT and TFL1-like [Juglans regia]	1.75106e+09	39	20	70.15		179	>XP_018831891.1 PREDICTED: enolase-like, partial [Juglans regia]	2.10111e+09	30	15	37.95		178	>XP_018816821.1 PREDICTED: 2-hydroxyacyl-CoA lyase [Juglans regia]	9.93141e+08	21	17	40.31		182	>XP_018838098.1 PREDICTED: 3-hydroxyisobutyryl-CoA hydrolase-like protein 3, mitochondrial isoform X4 [Juglans regia]						176	>XP_018848789.1 PREDICTED: peroxiredoxin-2B [Juglans regia]	2.32735e+09	42	21	80.25		184	>XP_018839114.1 PREDICTED: aldo-keto reductase family 4 member C9-like [Juglans regia]						186	>XP_018841018.1 PREDICTED: NADH-cytochrome b5 reductase-like protein [Juglans regia]	7.32554e+08	26	21	47.56		176	>XP_018839819.1 PREDICTED: probable ATP synthase 24 kDa subunit, mitochondrial [Juglans regia]	1.69609e+09	42	25	56.25		176	>XP_018822565.1 PREDICTED: probable cinnamyl alcohol dehydrogenase 1 [Juglans regia]						182	>XP_018851971.1 PREDICTED: 40S ribosomal protein S20-2-like [Juglans regia]	2766909455	34	20	69.67		180	>XP_018807586.1 PREDICTED: protein MOTHER of FT and TFL1-like [Juglans regia]	8.35254e+08	23	13	70.15		169	>XP_018850785.1 PREDICTED: probable cytosolic oligopeptidase A [Juglans regia]	8.85932e+08	23	19	28.25
191	>XP_018841018.1 PREDICTED: NADH-cytochrome b5 reductase-like protein [Juglans regia]	1.69699e+09	28	18	53.96		180	>XP_018811146.1 PREDICTED: serine--tRNA ligase-like [Juglans regia]	1.0967e+09	29	21	55.26		179	>XP_018837325.1 PREDICTED: proteasome subunit alpha type-5 [Juglans regia]	1.14736e+09	23	17	68.35		183	>XP_018835940.1 PREDICTED: mitochondrial outer membrane protein porin of 34 kDa-like [Juglans regia]	3.12995e+09	49	20	43.84		177	>XP_018812582.1 PREDICTED: 40S ribosomal protein S8-like [Juglans regia]	8.20095e+08	18	14	53.33		185	>XP_018819149.1 PREDICTED: glutathione S-transferase U17-like [Juglans regia]	1586509310	33	18	54.94		187	>XP_018819456.1 PREDICTED: plasminogen activator inhibitor 1 RNA-binding protein-like [Juglans regia]	6.88069e+08	30	19	38.69		177	>XP_018828181.1 PREDICTED: ATP-dependent zinc metalloprotease FTSH 2, chloroplastic [Juglans regia]	7.142e+08	22	18	35.31		177	>XP_018859983.1 PREDICTED: glyceraldehyde-3-phosphate dehydrogenase 2, cytosolic-like [Juglans regia]	1.33201e+09	28	17	43.92		182	>XP_018851972.1 PREDICTED: 40S ribosomal protein S20-2-like [Juglans regia]						181	>XP_018825745.1 PREDICTED: heat shock cognate protein 80-like [Juglans regia]	362734792	15	15	27.57		170	>XP_018847735.1 PREDICTED: xyloglucan endotransglucosylase/hydrolase protein 2-like [Juglans regia]	8.77532e+08	24	12	48.83
192	>XP_018845963.1 PREDICTED: elongation factor Tu, mitochondrial-like [Juglans regia]	8.35904e+08	19	17	44.2		181	>XP_018841608.1 PREDICTED: glyceraldehyde-3-phosphate dehydrogenase A, chloroplastic-like [Juglans regia]	1.1777e+09	29	20	44.66		179	>XP_018837326.1 PREDICTED: proteasome subunit alpha type-5 [Juglans regia]						184	>XP_018839618.1 PREDICTED: glucan endo-1,3-beta-glucosidase, basic isoform-like [Juglans regia]	1.01496e+09	21	13	46.24		177	>XP_018812589.1 PREDICTED: 40S ribosomal protein S8-like [Juglans regia]						186	>XP_018835046.1 PREDICTED: proteasome subunit alpha type-6 isoform X1 [Juglans regia]	1.24336e+09	26	18	73.58		188	>XP_018852386.1 PREDICTED: protein SPIRAL1-like 1 [Juglans regia]	5.23033e+08	16	10	99.13		177	>XP_018828182.1 PREDICTED: ATP-dependent zinc metalloprotease FTSH 2, chloroplastic [Juglans regia]						178	>XP_018824548.1 PREDICTED: plasma membrane-associated cation-binding protein 1-like [Juglans regia]	1.35413e+09	41	25	57.21		183	>XP_018821986.1 PREDICTED: malate synthase, glyoxysomal [Juglans regia]	5.68111e+08	18	17	38.56		181	>XP_018825752.1 PREDICTED: heat shock cognate protein 80-like [Juglans regia]						171	>XP_018846792.1 PREDICTED: peptidyl-prolyl cis-trans isomerase FKBP12 [Juglans regia]	2.4298e+09	36	16	49.11
192	>XP_018847441.1 PREDICTED: elongation factor Tu, mitochondrial [Juglans regia]						182	>XP_018839618.1 PREDICTED: glucan endo-1,3-beta-glucosidase, basic isoform-like [Juglans regia]	9.63836e+08	25	15	41.62		180	>XP_018812582.1 PREDICTED: 40S ribosomal protein S8-like [Juglans regia]	1.14713e+09	21	13	48		185	>XP_018828827.1 PREDICTED: eukaryotic translation initiation factor 3 subunit I-like [Juglans regia]	9.99823e+08	22	16	54.29		178	>XP_018836195.1 PREDICTED: pyruvate kinase 1, cytosolic-like [Juglans regia]	1041643463	21	19	42.88		186	>XP_018835047.1 PREDICTED: proteasome subunit alpha type-6 isoform X2 [Juglans regia]						188	>XP_018852387.1 PREDICTED: protein SPIRAL1-like 1 [Juglans regia]						177	>XP_018828183.1 PREDICTED: ATP-dependent zinc metalloprotease FTSH 2, chloroplastic [Juglans regia]						179	>XP_018846365.1 PREDICTED: profilin-2 [Juglans regia]	2795665948	53	16	57.14		184	>XP_018844065.1 PREDICTED: serine hydroxymethyltransferase 4 [Juglans regia]	3.90208e+08	15	15	43.95		182	>XP_018808087.1 PREDICTED: 40S ribosomal protein S12-like [Juglans regia]	1.6402e+09	32	14	72.14		172	>XP_018851852.1 PREDICTED: 5-methyltetrahydropteroyltriglutamate--homocysteine methyltransferase-like [Juglans regia]	526501128	15	12	17.08
192	>XP_018847444.1 PREDICTED: elongation factor Tu, mitochondrial-like [Juglans regia]						183	>XP_018829196.1 PREDICTED: calnexin homolog [Juglans regia]	5.01992e+08	27	19	36.25		180	>XP_018812589.1 PREDICTED: 40S ribosomal protein S8-like [Juglans regia]						186	>XP_018834149.1 PREDICTED: nascent polypeptide-associated complex subunit beta-like [Juglans regia]	9.77841e+08	13	10	49.04		179	>XP_018836071.1 PREDICTED: uncharacterized protein At2g37660, chloroplastic-like [Juglans regia]	9.556e+08	21	16	67.06		187	>XP_018837988.1 PREDICTED: glutathione reductase, cytosolic-like [Juglans regia]	8.54365e+08	25	18	48.79		189	>XP_018847365.1 PREDICTED: probable polygalacturonase [Juglans regia]	8.81696e+08	30	18	23.43		178	>XP_018838180.1 PREDICTED: peroxidase 73-like [Juglans regia]	8.14676e+08	23	16	45.45		180	>XP_018816665.1 PREDICTED: 14-3-3-like protein A [Juglans regia]	1.15684e+09	19	12	40.53		185	>XP_018835591.1 PREDICTED: 2-hydroxyisoflavanone dehydratase-like [Juglans regia]	8.43818e+08	14	12	60.46		182	>XP_018853126.1 PREDICTED: 40S ribosomal protein S12-like [Juglans regia]						173	>XP_018822566.1 PREDICTED: probable cinnamyl alcohol dehydrogenase 1 [Juglans regia]	5.90901e+08	18	14	52.25
193	>XP_018820323.1 PREDICTED: 26S proteasome regulatory subunit 4 homolog B [Juglans regia]	1.13669e+09	28	19	46.86		184	>XP_018858232.1 PREDICTED: probable L-ascorbate peroxidase 6, chloroplastic [Juglans regia]	1.38926e+09	30	17	52.09		181	>XP_018823302.1 PREDICTED: osmotin-like protein isoform X1 [Juglans regia]	1.16214e+09	25	14	49.81		186	>XP_018834150.1 PREDICTED: nascent polypeptide-associated complex subunit beta-like [Juglans regia]						180	>XP_018827302.1 PREDICTED: succinate--CoA ligase [ADP-forming] subunit beta, mitochondrial [Juglans regia]	1.00539e+09	28	22	53.08		187	>XP_018837989.1 PREDICTED: glutathione reductase, cytosolic-like [Juglans regia]						190	>XP_018841289.1 PREDICTED: proteasome subunit alpha type-5-like isoform X1 [Juglans regia]	1.98919e+09	22	13	42.18		179	>XP_018841935.1 PREDICTED: putative lactoylglutathione lyase [Juglans regia]	1.21464e+09	25	16	47.59		180	>XP_018816666.1 PREDICTED: 14-3-3-like protein A [Juglans regia]						186	>XP_018808212.1 PREDICTED: malate dehydrogenase-like [Juglans regia]	513544381	13	10	31.02		183	>XP_018847774.1 PREDICTED: probable calcium-binding protein CML13 [Juglans regia]	2.8634e+09	34	23	80.95		173	>XP_018822568.1 PREDICTED: probable cinnamyl alcohol dehydrogenase 1 [Juglans regia]
193	>XP_018858352.1 PREDICTED: 26S proteasome regulatory subunit 4 homolog B [Juglans regia]						185	>XP_018850578.1 PREDICTED: protein IN2-1 homolog B-like [Juglans regia]	1.3544e+09	24	15	57.1		182	>XP_018830113.1 PREDICTED: glutamate-1-semialdehyde 2,1-aminomutase 2, chloroplastic [Juglans regia]	7.98491e+08	20	15	36.9		186	>XP_018834937.1 PREDICTED: nascent polypeptide-associated complex subunit beta-like [Juglans regia]						181	>XP_018823302.1 PREDICTED: osmotin-like protein isoform X1 [Juglans regia]	7.48656e+08	25	13	46.39		188	>XP_018845862.1 PREDICTED: staphylococcal nuclease domain-containing protein 1-like [Juglans regia]	6.40692e+08	24	21	24.37		190	>XP_018841290.1 PREDICTED: proteasome subunit alpha type-5-like isoform X2 [Juglans regia]						180	>XP_018832824.1 PREDICTED: stress-response A/B barrel domain-containing protein UP3-like [Juglans regia]	7.22925e+08	23	16	73.21		180	>XP_018816667.1 PREDICTED: 14-3-3-like protein A [Juglans regia]						187	>XP_018845584.1 PREDICTED: cytokinin dehydrogenase 2-like [Juglans regia]	7.28374e+08	20	17	38.84		184	>XP_018810971.1 PREDICTED: exopolygalacturonase-like [Juglans regia]	6.04758e+08	21	15	40.76		174	>XP_018843255.1 PREDICTED: ATP synthase subunit beta, mitochondrial-like [Juglans regia]	6.08434e+08	17	12	27.26
194	>XP_018858088.1 PREDICTED: pyruvate kinase, cytosolic isozyme-like [Juglans regia]	1.10543e+09	28	23	45.69		186	>XP_018852010.1 PREDICTED: phosphoserine aminotransferase 1, chloroplastic-like [Juglans regia]	1.14981e+09	23	15	41.37		183	>XP_018847735.1 PREDICTED: xyloglucan endotransglucosylase/hydrolase protein 2-like [Juglans regia]	1897059208	31	18	48.16		187	>XP_018814537.1 PREDICTED: triosephosphate isomerase, cytosolic [Juglans regia]	1.12434e+09	21	14	59.84		182	>XP_018835689.1 PREDICTED: 26S protease regulatory subunit 6B homolog [Juglans regia]	1.08871e+09	25	19	46.54		189	>XP_018819460.1 PREDICTED: beta-galactosidase 6-like [Juglans regia]	5.12384e+08	14	11	57.71		190	>XP_018859060.1 PREDICTED: proteasome subunit alpha type-5-like [Juglans regia]						181	>XP_018816103.1 PREDICTED: succinate dehydrogenase subunit 5, mitochondrial-like [Juglans regia]	6.06435e+08	18	14	48.33		181	>XP_018825777.1 PREDICTED: major allergen Pru av 1-like [Juglans regia]	7.26673e+08	31	19	73.75		188	>XP_018841632.1 PREDICTED: uncharacterized protein LOC109006717 [Juglans regia]	640118731	12	11	40.55		185	>XP_018858766.1 PREDICTED: peroxidase 3-like [Juglans regia]	8.23155e+08	20	16	46.93		174	>XP_018849756.1 PREDICTED: ATP synthase subunit beta, mitochondrial [Juglans regia]
194	>XP_018858157.1 PREDICTED: pyruvate kinase, cytosolic isozyme-like [Juglans regia]						187	>XP_018816762.1 PREDICTED: glutamine synthetase cytosolic isozyme [Juglans regia]	6.53295e+08	20	15	50		184	>XP_018819149.1 PREDICTED: glutathione S-transferase U17-like [Juglans regia]	2634804283	36	19	54.94		188	>XP_018834193.1 PREDICTED: dynamin-2A-like [Juglans regia]	4.11062e+08	25	19	24.3		183	>XP_018847874.1 PREDICTED: 26S protease regulatory subunit 8 homolog A-like isoform X1 [Juglans regia]	8.78621e+08	27	19	44.52		190	>XP_018836071.1 PREDICTED: uncharacterized protein At2g37660, chloroplastic-like [Juglans regia]	8.87415e+08	18	12	67.06		191	>XP_018837139.1 PREDICTED: metacaspase-4-like, partial [Juglans regia]	3.75654e+08	21	19	49.83		182	>XP_018811448.1 PREDICTED: isocitrate dehydrogenase [NADP]-like [Juglans regia]	8.62237e+08	25	19	44.53		182	>XP_018847365.1 PREDICTED: probable polygalacturonase [Juglans regia]	1.0678e+09	35	19	28.66		189	>XP_018833157.1 PREDICTED: serine carboxypeptidase-like 51 [Juglans regia]	9.83851e+08	31	18	38.56		186	>XP_018818846.1 PREDICTED: elongation factor 1-alpha-like [Juglans regia]	1.39266e+09	38	19	28.64		175	>XP_018845584.1 PREDICTED: cytokinin dehydrogenase 2-like [Juglans regia]	9.44709e+08	20	16	38.09
195	>XP_018815731.1 PREDICTED: glyoxysomal fatty acid beta-oxidation multifunctional protein MFP-a-like [Juglans regia]	5.54393e+08	22	22	32.92		188	>XP_018823508.1 PREDICTED: glutamate decarboxylase-like [Juglans regia]	7.19095e+08	23	21	43.67		185	>XP_018811146.1 PREDICTED: serine--tRNA ligase-like [Juglans regia]	1.0164e+09	23	16	50.56		189	>XP_018825753.1 PREDICTED: dihydrolipoyl dehydrogenase 1, mitochondrial-like [Juglans regia]	1.1553e+09	31	23	42.86		183	>XP_018847875.1 PREDICTED: 26S protease regulatory subunit 8 homolog A-like isoform X2 [Juglans regia]						191	>XP_018807997.1 PREDICTED: glyceraldehyde-3-phosphate dehydrogenase, cytosolic-like [Juglans regia]	2.7413e+09	34	19	33.43		192	>XP_018805621.1 PREDICTED: tubulin beta-1 chain-like [Juglans regia]	4.37363e+08	18	17	30.07		183	>XP_018811694.1 PREDICTED: copper transport protein ATX1-like [Juglans regia]	7.04517e+08	21	15	85.09		183	>XP_018844518.1 PREDICTED: 60S acidic ribosomal protein P2A-like [Juglans regia]	1.19401e+09	19	9	77.88		190	>XP_018838533.1 PREDICTED: olee1-like protein [Juglans regia]	6.12241e+09	76	25	73.05		186	>XP_018818847.1 PREDICTED: elongation factor 1-alpha-like [Juglans regia]						176	>XP_018819501.1 PREDICTED: beta-galactosidase 8 [Juglans regia]	1301177780	22	13	18
196	>XP_018816304.1 PREDICTED: probable protein disulfide-isomerase A6 [Juglans regia]	1.10084e+09	24	16	50		189	>XP_018818540.1 PREDICTED: heat shock protein 90-5, chloroplastic [Juglans regia]	6.37976e+08	24	22	28.05		186	>XP_018824803.1 PREDICTED: fumarate hydratase 1, mitochondrial [Juglans regia]	7.0581e+08	20	17	45.33		190	>XP_018824881.1 PREDICTED: alpha-1,4-glucan-protein synthase [UDP-forming] [Juglans regia]	1.03301e+09	23	19	55.25		184	>XP_018824181.1 PREDICTED: ervatamin-B-like [Juglans regia]	2.0278e+09	37	21	47.98		192	>XP_018850554.1 PREDICTED: alanine aminotransferase 2-like [Juglans regia]	4.63942e+08	17	14	35.75		193	>XP_018809662.1 PREDICTED: protein SRC2 homolog [Juglans regia]	1.60434e+09	31	13	39.74		184	>XP_018837139.1 PREDICTED: metacaspase-4-like, partial [Juglans regia]	5.67411e+08	20	18	46.84		183	>XP_018844519.1 PREDICTED: 60S acidic ribosomal protein P2A-like [Juglans regia]						191	>XP_018837425.1 PREDICTED: probable mannitol dehydrogenase [Juglans regia]	4.74912e+08	16	14	45.98		186	>XP_018818857.1 PREDICTED: elongation factor 1-alpha-like [Juglans regia]						177	>XP_018832824.1 PREDICTED: stress-response A/B barrel domain-containing protein UP3-like [Juglans regia]	1.30313e+09	24	14	79.91
197	>XP_018815032.1 PREDICTED: dihydrolipoyllysine-residue acetyltransferase component 5 of pyruvate dehydrogenase complex, chloroplastic [Juglans regia]	7.45576e+08	25	20	42.89		190	>XP_018812582.1 PREDICTED: 40S ribosomal protein S8-like [Juglans regia]	6.98831e+08	20	13	49.33		187	>XP_018850292.1 PREDICTED: obg-like ATPase 1 [Juglans regia]	1.0531e+09	18	15	57.61		191	>XP_018839769.1 PREDICTED: monodehydroascorbate reductase, seedling isozyme-like [Juglans regia]	1.55341e+09	33	22	46.08		185	>XP_018815343.1 PREDICTED: type III polyketide synthase B-like [Juglans regia]	1.50886e+09	31	17	37.15		192	>XP_018850555.1 PREDICTED: alanine aminotransferase 1, mitochondrial-like [Juglans regia]						194	>XP_018842909.1 PREDICTED: peroxidase 17-like [Juglans regia]	6.51602e+08	22	17	46.11		185	>XP_018815084.1 PREDICTED: 2-methylene-furan-3-one reductase-like [Juglans regia]	5.12516e+08	19	15	52.34		184	>XP_018808241.1 PREDICTED: EG45-like domain containing protein [Juglans regia]	3.1045e+09	55	17	40.6		191	>XP_018837426.1 PREDICTED: probable mannitol dehydrogenase [Juglans regia]						187	>XP_018860543.1 PREDICTED: subtilisin-like protease SBT4.14 [Juglans regia]	874572179	18	12	22.53		178	>XP_018812306.1 PREDICTED: glutaredoxin-like [Juglans regia]	7.34347e+09	52	13	88.78
198	>XP_018823791.1 PREDICTED: triosephosphate isomerase, chloroplastic [Juglans regia]	1.27763e+09	21	16	49.04		190	>XP_018812589.1 PREDICTED: 40S ribosomal protein S8-like [Juglans regia]						188	>XP_018852386.1 PREDICTED: protein SPIRAL1-like 1 [Juglans regia]	1.06906e+09	15	10	99.13		192	>XP_018844468.1 PREDICTED: serine carboxypeptidase-like 40 [Juglans regia]	403225536	20	14	37.6		186	>XP_018824948.1 PREDICTED: probable cinnamyl alcohol dehydrogenase 9 [Juglans regia]	1.06078e+09	21	17	42.34		193	>XP_018841051.1 PREDICTED: GTP-binding nuclear protein Ran-3-like [Juglans regia]	1.67696e+09	32	20	69.23		195	>XP_018816103.1 PREDICTED: succinate dehydrogenase subunit 5, mitochondrial-like [Juglans regia]	6.49138e+08	16	12	44.58		186	>XP_018823000.1 PREDICTED: formate dehydrogenase, mitochondrial [Juglans regia]	1219177542	32	18	34.9		185	>XP_018847774.1 PREDICTED: probable calcium-binding protein CML13 [Juglans regia]	1.70003e+09	34	21	80.95		192	>XP_018860721.1 PREDICTED: glutathione S-transferase DHAR2-like [Juglans regia]	7.86161e+08	15	10	66.67		188	>XP_018835582.1 PREDICTED: probable carboxylesterase 13 [Juglans regia]	6.14918e+08	19	12	52.98		178	>XP_018812307.1 PREDICTED: glutaredoxin-like [Juglans regia]
199	>XP_018860311.1 PREDICTED: kiwellin-like [Juglans regia]	1.31537e+09	44	16	36.41		191	>XP_018841632.1 PREDICTED: uncharacterized protein LOC109006717 [Juglans regia]	1.06404e+09	21	15	46.24		188	>XP_018852387.1 PREDICTED: protein SPIRAL1-like 1 [Juglans regia]						193	>XP_018838202.1 PREDICTED: acetyl-coenzyme A carboxylase carboxyl transferase subunit alpha, chloroplastic-like [Juglans regia]	6.71613e+08	18	17	26.95		187	>XP_018842979.1 PREDICTED: probable chalcone--flavonone isomerase 3 [Juglans regia]	1.21932e+09	16	12	58.57		193	>XP_018845935.1 PREDICTED: GTP-binding nuclear protein Ran-3-like [Juglans regia]						196	>XP_018822923.1 PREDICTED: plastid-lipid-associated protein, chloroplastic-like [Juglans regia]	7.0812e+08	22	17	56.27		187	>XP_018844518.1 PREDICTED: 60S acidic ribosomal protein P2A-like [Juglans regia]	1.49639e+09	22	10	77.88		186	>XP_018849296.1 PREDICTED: succinate--CoA ligase [ADP-forming] subunit alpha-1, mitochondrial [Juglans regia]	7.05825e+08	24	14	37.95		193	>XP_018811448.1 PREDICTED: isocitrate dehydrogenase [NADP]-like [Juglans regia]	5.88706e+08	24	18	44.28		189	>XP_018825332.1 PREDICTED: alpha-xylosidase 1-like [Juglans regia]	5.59466e+08	24	16	20.17		179	>XP_018807966.1 PREDICTED: putative pectinesterase 63 [Juglans regia]	1.15854e+09	27	16	45.26
200	>XP_018834985.1 PREDICTED: thioredoxin reductase 1-like [Juglans regia]	5.91088e+08	17	12	44.42		192	>XP_018841547.1 PREDICTED: ubiquitin domain-containing protein DSK2a-like [Juglans regia]	4.16054e+08	18	17	31.66		189	>XP_018826312.1 PREDICTED: probable aldo-keto reductase 1 [Juglans regia]	1.06e+09	19	16	64.24		194	>XP_018826687.1 PREDICTED: glucose-6-phosphate isomerase, cytosolic [Juglans regia]	7.05259e+08	20	16	39.86		188	>XP_018837325.1 PREDICTED: proteasome subunit alpha type-5 [Juglans regia]	1.18862e+09	22	15	68.35		194	>XP_018835940.1 PREDICTED: mitochondrial outer membrane protein porin of 34 kDa-like [Juglans regia]	2.54836e+09	47	20	44.57		197	>XP_018814384.1 PREDICTED: non-specific lipid-transfer protein 1-like [Juglans regia]	1.40479e+09	34	13	58.82		187	>XP_018844519.1 PREDICTED: 60S acidic ribosomal protein P2A-like [Juglans regia]						187	>XP_018829145.1 PREDICTED: ankyrin repeat domain-containing protein 2B-like [Juglans regia]	4.68721e+08	21	15	34.19		194	>XP_018807198.1 PREDICTED: uncharacterized protein LOC108980651 [Juglans regia]	1.2646e+09	33	19	48.01		190	>XP_018808164.1 PREDICTED: flavin-dependent oxidoreductase FOX2-like [Juglans regia]	4.26337e+08	16	14	32.16		180	>XP_018859093.1 PREDICTED: probable pectinesterase/pectinesterase inhibitor 51 [Juglans regia]	1.58631e+09	23	13	33.33
201	>XP_018835046.1 PREDICTED: proteasome subunit alpha type-6 isoform X1 [Juglans regia]	1.6579e+09	23	17	65.85		193	>XP_018847875.1 PREDICTED: 26S protease regulatory subunit 8 homolog A-like isoform X2 [Juglans regia]	597611288	23	18	46.19		190	>XP_018844363.1 PREDICTED: RNA-binding protein CP29B, chloroplastic-like [Juglans regia]	1.92324e+09	30	18	59.36		195	>XP_018842192.1 PREDICTED: aspartic proteinase nepenthesin-1-like, partial [Juglans regia]	3.08624e+09	34	18	39.21		188	>XP_018837326.1 PREDICTED: proteasome subunit alpha type-5 [Juglans regia]						195	>XP_018831147.1 PREDICTED: dynamin-2A-like [Juglans regia]	4.73549e+08	27	21	25.83		198	>XP_018841811.1 PREDICTED: aconitate hydratase, cytoplasmic isoform X1 [Juglans regia]	5.0584e+08	22	19	21.19		188	>XP_018858042.1 PREDICTED: oxygen-evolving enhancer protein 3-2, chloroplastic-like [Juglans regia]	2.13507e+09	29	17	39.48		188	>XP_018826868.1 PREDICTED: heat shock 70 kDa protein, mitochondrial [Juglans regia]	6.02151e+08	33	24	36.02		195	>XP_018814700.1 PREDICTED: major pollen allergen Ole e 6-like [Juglans regia]	5.1898e+09	47	16	56		191	>XP_018850889.1 PREDICTED: peptidyl-prolyl cis-trans isomerase NIMA-interacting 4 [Juglans regia]	950267464	29	15	60.96		181	>XP_018839423.1 PREDICTED: stem-specific protein TSJT1-like [Juglans regia]	1.42508e+09	29	17	66.4
201	>XP_018835047.1 PREDICTED: proteasome subunit alpha type-6 isoform X2 [Juglans regia]						194	>XP_018811967.1 PREDICTED: probable aldo-keto reductase 1 [Juglans regia]	6.92239e+08	17	16	62.5		191	>XP_018858103.1 PREDICTED: delta-aminolevulinic acid dehydratase, chloroplastic-like [Juglans regia]	7.98902e+08	20	17	39.07		196	>XP_018845862.1 PREDICTED: staphylococcal nuclease domain-containing protein 1-like [Juglans regia]	5.92355e+08	21	17	21.32		189	>XP_018812677.1 PREDICTED: fructose-bisphosphate aldolase 6, cytosolic-like [Juglans regia]	4.65306e+09	37	23	37.99		196	>XP_018813439.1 PREDICTED: heat shock 70 kDa protein, mitochondrial-like [Juglans regia]	4.91181e+08	21	18	31.42		198	>XP_018841812.1 PREDICTED: aconitate hydratase, cytoplasmic isoform X2 [Juglans regia]						189	>XP_018856906.1 PREDICTED: endochitinase 2-like [Juglans regia]	1.36717e+09	25	17	46.54		189	>XP_018840314.1 PREDICTED: annexin D4-like [Juglans regia]	1.2932e+09	31	24	57.14		196	>XP_018839423.1 PREDICTED: stem-specific protein TSJT1-like [Juglans regia]	1.16401e+09	28	16	70.8		192	>XP_018850081.1 PREDICTED: exopolygalacturonase-like [Juglans regia]	6.01484e+08	16	11	37.4		182	>XP_018807586.1 PREDICTED: protein MOTHER of FT and TFL1-like [Juglans regia]	1.63441e+09	30	14	74.13
202	>XP_018814384.1 PREDICTED: non-specific lipid-transfer protein 1-like [Juglans regia]	5.73748e+09	56	19	55.46		195	>XP_018807661.1 PREDICTED: malate dehydrogenase [Juglans regia]	3.66904e+09	35	20	35.84		192	>XP_018812677.1 PREDICTED: fructose-bisphosphate aldolase 6, cytosolic-like [Juglans regia]	5.28049e+09	41	25	37.99		197	>sp|K2C1_HUMAN|(Common contaminant protein)	8.48143e+08	24	19	26.59		190	>XP_018807246.1 PREDICTED: probable protein disulfide-isomerase A6 [Juglans regia]	9.50786e+08	22	17	46.26		197	>XP_018812582.1 PREDICTED: 40S ribosomal protein S8-like [Juglans regia]	5.71246e+08	16	13	49.33		199	>XP_018841942.1 PREDICTED: superoxide dismutase [Cu-Zn], chloroplastic-like [Juglans regia]	1.34295e+09	24	10	49.3		190	>XP_018809190.1 PREDICTED: gamma carbonic anhydrase 1, mitochondrial [Juglans regia]	5.97181e+08	17	14	60.44		190	>XP_018820845.1 PREDICTED: xylose isomerase [Juglans regia]	4.642e+08	24	18	44.03		197	>XP_018841734.1 PREDICTED: metallothionein-like protein type 2 [Juglans regia]	2.45848e+09	71	17	87.5		193	>XP_018852386.1 PREDICTED: protein SPIRAL1-like 1 [Juglans regia]	4.21663e+08	10	8	99.13		183	>XP_018851682.1 PREDICTED: uncharacterized protein LOC109013892 [Juglans regia]	1.14024e+09	18	12	80.68
203	>XP_018836071.1 PREDICTED: uncharacterized protein At2g37660, chloroplastic-like [Juglans regia]	1.64918e+09	17	11	63.14		196	>XP_018823705.1 PREDICTED: protein ASPARTIC PROTEASE IN GUARD CELL 1 [Juglans regia]	1119778874	26	16	22.43		193	>XP_018816762.1 PREDICTED: glutamine synthetase cytosolic isozyme [Juglans regia]	9.58937e+08	21	14	42.42		198	>XP_018816861.1 PREDICTED: ubiquitin receptor RAD23c-like [Juglans regia]	1.07313e+09	18	16	47.26		191	>XP_018824803.1 PREDICTED: fumarate hydratase 1, mitochondrial [Juglans regia]	5.88663e+08	19	18	40.65		197	>XP_018812589.1 PREDICTED: 40S ribosomal protein S8-like [Juglans regia]						200	>XP_018807016.1 PREDICTED: putative methyltransferase DDB_G0268948 [Juglans regia]	736645848	24	19	51.14		190	>XP_018843856.1 PREDICTED: gamma carbonic anhydrase 1, mitochondrial [Juglans regia]						191	>XP_018851224.1 PREDICTED: 2-Cys peroxiredoxin BAS1, chloroplastic [Juglans regia]	779315348	24	15	41.64		198	>XP_018826312.1 PREDICTED: probable aldo-keto reductase 1 [Juglans regia]	4.33651e+08	13	10	49.42		193	>XP_018852387.1 PREDICTED: protein SPIRAL1-like 1 [Juglans regia]						184	>XP_018832602.1 PREDICTED: probable pectinesterase/pectinesterase inhibitor 21 [Juglans regia]	6.81926e+08	16	13	32.76
204	>XP_018837356.1 PREDICTED: glutathione S-transferase U17-like [Juglans regia]	1.13929e+09	33	19	75.22		197	>XP_018823302.1 PREDICTED: osmotin-like protein isoform X1 [Juglans regia]	8.76874e+08	29	12	46.39		194	>XP_018840664.1 PREDICTED: uncharacterized protein LOC109005990 [Juglans regia]	7.93243e+08	17	16	29.74		199	>XP_018817793.1 PREDICTED: polyadenylate-binding protein 8-like [Juglans regia]	8.45797e+08	24	19	29.98		192	>XP_018831026.1 PREDICTED: glutamate dehydrogenase A [Juglans regia]	1.06935e+09	26	20	48.42		198	>XP_018815343.1 PREDICTED: type III polyketide synthase B-like [Juglans regia]	1.82392e+09	34	16	40.2		201	>XP_018846382.1 PREDICTED: glyceraldehyde-3-phosphate dehydrogenase, cytosolic [Juglans regia]	1.51648e+09	36	26	33.83		191	>XP_018814969.1 PREDICTED: 28 kDa ribonucleoprotein, chloroplastic-like [Juglans regia]	1.11197e+09	29	21	45.83		192	>XP_018851647.1 PREDICTED: subtilisin-like protease SBT1.7 isoform X1 [Juglans regia]	3.82567e+08	18	13	22.29		199	>XP_018850216.1 PREDICTED: glutathione S-transferase L3-like isoform X1 [Juglans regia]	1.95879e+09	35	18	53.53		194	>XP_018819069.1 PREDICTED: uncharacterized protein LOC108989783, partial [Juglans regia]	6.57728e+08	16	13	31.57		185	>XP_018838505.1 PREDICTED: nudix hydrolase 15, mitochondrial [Juglans regia]	8.15213e+08	15	12	64.12
205	>XP_018813971.1 PREDICTED: KH domain-containing protein At4g18375-like isoform X1 [Juglans regia]	8.56486e+08	26	19	30.84		198	>XP_018836071.1 PREDICTED: uncharacterized protein At2g37660, chloroplastic-like [Juglans regia]	1.30284e+09	16	12	63.14		194	>XP_018840665.1 PREDICTED: uncharacterized protein LOC109005990 [Juglans regia]						200	>XP_018840355.1 PREDICTED: glyceraldehyde-3-phosphate dehydrogenase GAPCP2, chloroplastic-like isoform X2 [Juglans regia]	9.87396e+08	23	15	46.59		193	>XP_018818014.1 PREDICTED: eukaryotic translation initiation factor 3 subunit I-like [Juglans regia]	1.03785e+09	25	20	68.1		199	>XP_018814384.1 PREDICTED: non-specific lipid-transfer protein 1-like [Juglans regia]	4.57579e+09	53	17	55.46		202	>XP_018816950.1 PREDICTED: polcalcin Ole e 3 [Juglans regia]	3.36073e+09	24	14	75.58		192	>XP_018812288.1 PREDICTED: glutathione S-transferase L3-like [Juglans regia]	9.629e+08	23	17	63.56		192	>XP_018851649.1 PREDICTED: subtilisin-like protease SBT1.7 isoform X2 [Juglans regia]						199	>XP_018850218.1 PREDICTED: glutathione S-transferase L3-like isoform X2 [Juglans regia]						194	>XP_018852053.1 PREDICTED: uncharacterized protein LOC109014154 [Juglans regia]						186	>XP_018815161.1 PREDICTED: peroxisomal fatty acid beta-oxidation multifunctional protein AIM1 [Juglans regia]	4.08548e+08	17	15	22.68
205	>XP_018813972.1 PREDICTED: KH domain-containing protein At4g18375-like isoform X1 [Juglans regia]						199	>XP_018821044.1 PREDICTED: peroxidase 9 [Juglans regia]	8.43166e+08	22	15	58.77		194	>XP_018840666.1 PREDICTED: uncharacterized protein LOC109005990 [Juglans regia]						200	>XP_018840356.1 PREDICTED: glyceraldehyde-3-phosphate dehydrogenase GAPCP2, chloroplastic-like isoform X3 [Juglans regia]						194	>XP_018805947.1 PREDICTED: putative glucose-6-phosphate 1-epimerase isoform X1 [Juglans regia]	477049659	15	14	60.91		200	>XP_018819958.1 PREDICTED: malate dehydrogenase, glyoxysomal-like [Juglans regia]	7.18222e+08	18	16	54.78		203	>XP_018842397.1 PREDICTED: glutaredoxin-like [Juglans regia]	9.48158e+08	25	17	82.24		193	>XP_018812299.1 PREDICTED: mitochondrial outer membrane protein porin of 36 kDa [Juglans regia]	2.56149e+09	72	22	45.29		193	>XP_018833734.1 PREDICTED: elongation factor 1-beta 2 [Juglans regia]	8.995e+08	24	18	43.11		200	>XP_018831340.1 PREDICTED: heat shock cognate 70 kDa protein 2-like [Juglans regia]	3.56003e+08	16	13	26.95		194	>XP_018852054.1 PREDICTED: uncharacterized protein LOC109014154 [Juglans regia]						187	>XP_018858281.1 PREDICTED: chitinase 10-like [Juglans regia]	8.13912e+08	17	14	54.69
206	>XP_018827682.1 PREDICTED: uncharacterized protein LOC108996311 [Juglans regia]	443216055	13	12	36.78		200	>XP_018829538.1 PREDICTED: pyrophosphate--fructose 6-phosphate 1-phosphotransferase subunit beta [Juglans regia]	7.90264e+08	19	15	38.2		195	>XP_018827666.1 PREDICTED: cinnamate beta-D-glucosyltransferase-like [Juglans regia]	8.70226e+08	18	14	32.35		201	>XP_018835615.1 PREDICTED: clathrin heavy chain 2 [Juglans regia]	593260730	23	22	15.78		194	>XP_018805948.1 PREDICTED: putative glucose-6-phosphate 1-epimerase isoform X1 [Juglans regia]						200	>XP_018829628.1 PREDICTED: malate dehydrogenase, glyoxysomal [Juglans regia]						204	>XP_018858232.1 PREDICTED: probable L-ascorbate peroxidase 6, chloroplastic [Juglans regia]	1.06733e+09	30	21	46.24		194	>XP_018830467.1 PREDICTED: senescence-specific cysteine protease SAG12-like isoform X1 [Juglans regia]	9.60545e+08	26	16	29.71		194	>XP_018829392.1 PREDICTED: uncharacterized protein LOC108997529 [Juglans regia]	1.74916e+09	57	23	71.28		201	>XP_018835729.1 PREDICTED: probable glucan endo-1,3-beta-glucosidase BG4 [Juglans regia]	5.1112e+08	19	14	37.02		194	>XP_018857833.1 PREDICTED: uncharacterized protein LOC109019909, partial [Juglans regia]						188	>XP_018860721.1 PREDICTED: glutathione S-transferase DHAR2-like [Juglans regia]	9.41003e+08	17	10	66.2
207	>XP_018836549.1 PREDICTED: uncharacterized protein LOC109003048 [Juglans regia]	7.19503e+08	18	16	30.68		201	>XP_018828814.1 PREDICTED: plant UBX domain-containing protein 8-like [Juglans regia]	5.27991e+08	18	14	28.07		196	>XP_018837266.1 PREDICTED: T-complex protein 1 subunit gamma isoform X1 [Juglans regia]	1.03353e+09	23	20	37.7		202	>XP_018846591.1 PREDICTED: peroxidase 12-like isoform X2 [Juglans regia]	7.84503e+08	15	14	43.5		194	>XP_018805949.1 PREDICTED: putative glucose-6-phosphate 1-epimerase isoform X1 [Juglans regia]						201	>XP_018824948.1 PREDICTED: probable cinnamyl alcohol dehydrogenase 9 [Juglans regia]	1.1996e+09	23	16	45.96		205	>XP_018842399.1 PREDICTED: glutaredoxin-C2-like [Juglans regia]	9.18159e+08	20	14	87.85		194	>XP_018830468.1 PREDICTED: senescence-specific cysteine protease SAG12-like isoform X2 [Juglans regia]						195	>XP_018827302.1 PREDICTED: succinate--CoA ligase [ADP-forming] subunit beta, mitochondrial [Juglans regia]	7.47105e+08	27	23	45.73		202	>XP_018818001.1 PREDICTED: putative invertase inhibitor [Juglans regia]	1.21934e+09	26	12	44.51		195	>sp|K2C1_HUMAN|(Common contaminant protein)	4.85825e+08	23	19	22.55		189	>XP_018825745.1 PREDICTED: heat shock cognate protein 80-like [Juglans regia]	3.61089e+08	15	15	26.57
208	>XP_018838281.1 PREDICTED: V-type proton ATPase catalytic subunit A [Juglans regia]	5.64965e+08	22	19	36.28		202	>XP_018822697.1 PREDICTED: calmodulin-7 [Juglans regia]	5.05878e+09	47	25	83.89		197	>XP_018839334.1 PREDICTED: guanosine nucleotide diphosphate dissociation inhibitor 1 [Juglans regia]	1.04864e+09	24	19	48.2		203	>XP_018849927.1 PREDICTED: fruit protein pKIWI501-like [Juglans regia]	5.30557e+08	15	12	76.63		194	>XP_018805950.1 PREDICTED: putative glucose-6-phosphate 1-epimerase isoform X1 [Juglans regia]						202	>XP_018857270.1 PREDICTED: magnesium-chelatase subunit ChlI, chloroplastic [Juglans regia]	643852295	16	15	43.26		206	>XP_018824181.1 PREDICTED: ervatamin-B-like [Juglans regia]	6.52487e+08	26	19	35.84		195	>XP_018838600.1 PREDICTED: protein SGT1 homolog [Juglans regia]	5.78509e+08	16	14	43.18		196	>XP_018858042.1 PREDICTED: oxygen-evolving enhancer protein 3-2, chloroplastic-like [Juglans regia]	1.25944e+09	25	14	39.48		203	>XP_018850889.1 PREDICTED: peptidyl-prolyl cis-trans isomerase NIMA-interacting 4 [Juglans regia]	8.84393e+08	24	14	61.64		196	>XP_018849918.1 PREDICTED: exopolygalacturonase clone GBGA483-like [Juglans regia]	874620855	20	13	30.62		189	>XP_018825752.1 PREDICTED: heat shock cognate protein 80-like [Juglans regia]
209	>XP_018814287.1 PREDICTED: methyl-CpG-binding domain-containing protein 11-like isoform X1 [Juglans regia]	4.67197e+08	22	16	42.9		202	>XP_018822698.1 PREDICTED: calmodulin-7 [Juglans regia]						198	>XP_018835592.1 PREDICTED: probable carboxylesterase 5 [Juglans regia]	6.22427e+08	12	10	60.07		204	>XP_018807997.1 PREDICTED: glyceraldehyde-3-phosphate dehydrogenase, cytosolic-like [Juglans regia]	3.16108e+09	33	19	32.26		195	>XP_018858232.1 PREDICTED: probable L-ascorbate peroxidase 6, chloroplastic [Juglans regia]	1.07501e+09	26	19	54.04		202	>XP_018857271.1 PREDICTED: magnesium-chelatase subunit ChlI, chloroplastic [Juglans regia]						207	>XP_018843179.1 PREDICTED: fructose-bisphosphate aldolase 3, chloroplastic [Juglans regia]	3.96374e+08	18	15	26.41		196	>XP_018841805.1 PREDICTED: translationally-controlled tumor protein homolog [Juglans regia]	1.2977e+09	25	16	69.05		197	>XP_018829633.1 PREDICTED: proteasome subunit alpha type-7 [Juglans regia]	5.80826e+08	11	10	42.57		204	>XP_018845045.1 PREDICTED: probable receptor-like protein kinase At5g24010 [Juglans regia]	1295249963	28	15	32.38		197	>XP_018831209.1 PREDICTED: cytochrome c-like [Juglans regia]	4.70109e+09	38	20	61.06		190	>XP_018836071.1 PREDICTED: uncharacterized protein At2g37660, chloroplastic-like [Juglans regia]	8.07942e+08	12	9	56.47
210	>XP_018856080.1 PREDICTED: UBP1-associated protein 2C-like [Juglans regia]	8.63917e+08	24	16	40.55		202	>XP_018822699.1 PREDICTED: calmodulin-7 [Juglans regia]						199	>XP_018839930.1 PREDICTED: pyrophosphate-energized vacuolar membrane proton pump [Juglans regia]	601189046	21	18	19.13		205	>XP_018848278.1 PREDICTED: glyceraldehyde-3-phosphate dehydrogenase B, chloroplastic-like [Juglans regia]	7.00654e+08	25	19	35.4		196	>sp|K2C1_HUMAN|(Common contaminant protein)	7.69339e+08	25	22	31.73		203	>XP_018812753.1 PREDICTED: glucose-6-phosphate isomerase 1, chloroplastic [Juglans regia]	5.3238e+08	25	21	40.48		208	>XP_018823045.1 PREDICTED: 2-methylene-furan-3-one reductase-like [Juglans regia]	4.61778e+08	19	14	50.91		197	>XP_018808627.1 PREDICTED: probable carboxylesterase 8 [Juglans regia]	5.41744e+08	19	14	56.36		198	>XP_018849554.1 PREDICTED: prohibitin-1, mitochondrial isoform X1 [Juglans regia]	4.12362e+08	21	15	55.89		205	>XP_018851988.1 PREDICTED: EG45-like domain containing protein 2 [Juglans regia]	1.84009e+10	130	13	73.24		198	>XP_018851988.1 PREDICTED: EG45-like domain containing protein 2 [Juglans regia]	1.70921e+10	125	13	73.24		191	>XP_018830082.1 PREDICTED: desiccation protectant protein Lea14 homolog [Juglans regia]	1.58474e+09	26	13	64.9
210	>XP_018856081.1 PREDICTED: UBP1-associated protein 2C-like [Juglans regia]						202	>XP_018854781.1 PREDICTED: calmodulin-7 [Juglans regia]						200	>XP_018842978.1 PREDICTED: probable chalcone--flavonone isomerase 3 [Juglans regia]	1.61994e+09	24	15	63.89		206	>XP_018819501.1 PREDICTED: beta-galactosidase 8 [Juglans regia]	8.69212e+08	20	16	18.82		197	>XP_018835529.1 PREDICTED: endochitinase-like [Juglans regia]	9.14179e+08	17	13	26.49		204	>XP_018843285.1 PREDICTED: mitochondrial-processing peptidase subunit alpha-like [Juglans regia]	1.00781e+09	22	18	45.54		208	>XP_018823046.1 PREDICTED: 2-methylene-furan-3-one reductase-like [Juglans regia]						198	>XP_018840314.1 PREDICTED: annexin D4-like [Juglans regia]	1.15042e+09	31	23	57.14		198	>XP_018849555.1 PREDICTED: prohibitin-1, mitochondrial isoform X2 [Juglans regia]						206	>XP_018847774.1 PREDICTED: probable calcium-binding protein CML13 [Juglans regia]	1798286887	24	16	80.95		199	>XP_018860423.1 PREDICTED: guanine nucleotide-binding protein subunit beta-like protein isoform X1 [Juglans regia]	5.18701e+08	19	14	57.36		192	>XP_018840311.1 PREDICTED: actin-depolymerizing factor 10 [Juglans regia]	2.17846e+09	29	13	74.82
210	>XP_018856082.1 PREDICTED: UBP1-associated protein 2C-like [Juglans regia]						203	>XP_018811726.1 PREDICTED: elongation factor Tu, chloroplastic [Juglans regia]	4.99695e+08	20	16	36.61		200	>XP_018842979.1 PREDICTED: probable chalcone--flavonone isomerase 3 [Juglans regia]						207	>XP_018837266.1 PREDICTED: T-complex protein 1 subunit gamma isoform X1 [Juglans regia]	7.08429e+08	25	20	42.37		198	>XP_018824212.1 PREDICTED: proteasome subunit alpha type-4 [Juglans regia]	6.31909e+08	19	14	70.8		205	>XP_018851318.1 PREDICTED: serine/threonine-protein phosphatase 2A 65 kDa regulatory subunit A beta isoform [Juglans regia]	6.05523e+08	21	16	28.96		209	>XP_018812288.1 PREDICTED: glutathione S-transferase L3-like [Juglans regia]	7.42121e+08	22	18	60.59		199	>XP_018836595.1 PREDICTED: chaperone protein ClpC, chloroplastic [Juglans regia]	4.50239e+08	15	14	17.42		199	>XP_018813439.1 PREDICTED: heat shock 70 kDa protein, mitochondrial-like [Juglans regia]	2.91687e+08	18	16	28.93		207	>XP_018845558.1 PREDICTED: uncharacterized protein LOC109009512 [Juglans regia]	9.44372e+08	23	12	51.87		199	>XP_018860424.1 PREDICTED: guanine nucleotide-binding protein subunit beta-like protein isoform X2 [Juglans regia]						193	>XP_018835591.1 PREDICTED: 2-hydroxyisoflavanone dehydratase-like [Juglans regia]	1.07752e+09	15	10	57.19
210	>XP_018856083.1 PREDICTED: UBP1-associated protein 2C-like [Juglans regia]						204	>XP_018819660.1 PREDICTED: chlorophyll a-b binding protein of LHCII type 1-like [Juglans regia]	1.02369e+09	17	12	64.01		201	>XP_018823000.1 PREDICTED: formate dehydrogenase, mitochondrial [Juglans regia]	1.18619e+09	19	15	48.44		208	>XP_018845963.1 PREDICTED: elongation factor Tu, mitochondrial-like [Juglans regia]	9.04981e+08	24	17	40.85		199	>XP_018816907.1 PREDICTED: uncharacterized protein LOC108988200 [Juglans regia]	1.13251e+09	18	14	73.64		206	>XP_018847996.1 PREDICTED: importin subunit alpha-1a-like [Juglans regia]	3.64831e+08	14	14	37.17		210	>XP_018859166.1 PREDICTED: 60S acidic ribosomal protein P1-like [Juglans regia]	1.01574e+09	13	9	78.18		200	>XP_018825590.1 PREDICTED: probable pectinesterase/pectinesterase inhibitor 21 [Juglans regia]	6.39711e+08	18	17	26.52		200	>XP_018845601.1 PREDICTED: proteasome subunit beta type-6 [Juglans regia]	8.43846e+08	22	17	58.47		208	>XP_018839113.1 PREDICTED: aldo-keto reductase family 4 member C9-like [Juglans regia]	4.74253e+08	22	16	51.11		200	>XP_018847246.1 PREDICTED: desiccation-related protein PCC13-62-like [Juglans regia]	1.27527e+09	23	12	41.8		194	>XP_018841713.1 PREDICTED: heat shock cognate 70 kDa protein 2 [Juglans regia]	444186844	15	13	24.15
210	>XP_018856084.1 PREDICTED: UBP1-associated protein 2C-like [Juglans regia]						204	>XP_018819661.1 PREDICTED: chlorophyll a-b binding protein of LHCII type 1-like [Juglans regia]						202	>XP_018831891.1 PREDICTED: enolase-like, partial [Juglans regia]	1.84233e+09	27	15	42.94		208	>XP_018847441.1 PREDICTED: elongation factor Tu, mitochondrial [Juglans regia]						199	>XP_018816908.1 PREDICTED: uncharacterized protein LOC108988200 [Juglans regia]						207	>XP_018809190.1 PREDICTED: gamma carbonic anhydrase 1, mitochondrial [Juglans regia]	6.25023e+08	16	13	57.51		211	>XP_018849296.1 PREDICTED: succinate--CoA ligase [ADP-forming] subunit alpha-1, mitochondrial [Juglans regia]	479327641	24	15	33.43		201	>XP_018857187.1 PREDICTED: major allergen Pru av 1-like [Juglans regia]	1291279638	29	18	78.12		201	>XP_018837356.1 PREDICTED: glutathione S-transferase U17-like [Juglans regia]	9.1529e+08	29	19	57.08		208	>XP_018839114.1 PREDICTED: aldo-keto reductase family 4 member C9-like [Juglans regia]						200	>XP_018855451.1 PREDICTED: desiccation-related protein PCC13-62-like [Juglans regia]						195	>XP_018823225.1 PREDICTED: uncharacterized protein LOC108992954 [Juglans regia]	2.33187e+09	28	15	87.94
210	>XP_018856085.1 PREDICTED: UBP1-associated protein 2C-like [Juglans regia]						204	>XP_018819675.1 PREDICTED: chlorophyll a-b binding protein of LHCII type 1-like [Juglans regia]						203	>XP_018829853.1 PREDICTED: 5-methyltetrahydropteroyltriglutamate--homocysteine methyltransferase [Juglans regia]	1.2293e+09	21	14	20.92		208	>XP_018847444.1 PREDICTED: elongation factor Tu, mitochondrial-like [Juglans regia]						200	>XP_018807997.1 PREDICTED: glyceraldehyde-3-phosphate dehydrogenase, cytosolic-like [Juglans regia]	2741232901	31	17	32.26		207	>XP_018843856.1 PREDICTED: gamma carbonic anhydrase 1, mitochondrial [Juglans regia]						212	>XP_018822308.1 PREDICTED: polyadenylate-binding protein 2-like [Juglans regia]	325896723	17	15	24.58		202	>XP_018807285.1 PREDICTED: eukaryotic initiation factor 4A-15-like [Juglans regia]	6.27361e+08	22	21	48.18		202	>XP_018818659.1 PREDICTED: alpha-1,4-glucan-protein synthase [UDP-forming] 2 [Juglans regia]	6.36872e+08	20	14	50.96		209	>XP_018824464.1 PREDICTED: ervatamin-B-like [Juglans regia]	1011317718	21	14	41.71		201	>XP_018831068.1 PREDICTED: putative pectinesterase 63 [Juglans regia]	8.63755e+08	22	12	24.39		196	>XP_018857590.1 PREDICTED: glycine-rich RNA-binding protein-like [Juglans regia]	1.23383e+09	20	13	50.89
211	>XP_018822629.1 PREDICTED: malate dehydrogenase, mitochondrial-like [Juglans regia]	1.28237e+09	19	12	37.25		204	>XP_018819730.1 PREDICTED: chlorophyll a-b binding protein of LHCII type 1-like [Juglans regia]						204	>XP_018817332.1 PREDICTED: glutamine synthetase nodule isozyme-like [Juglans regia]	6.15103e+08	14	12	34.83		209	>XP_018849376.1 PREDICTED: phosphoenolpyruvate carboxylase, housekeeping isozyme [Juglans regia]	8.56354e+08	26	25	29.33		201	>XP_018816673.1 PREDICTED: UDP-glucose 6-dehydrogenase 1 [Juglans regia]	6.84222e+08	17	16	40.62		208	>XP_018816281.1 PREDICTED: ADP-ribosylation factor [Juglans regia]	1.0115e+09	27	18	86.74		213	>XP_018816251.1 PREDICTED: calreticulin [Juglans regia]	6.21963e+08	23	21	47.17		202	>XP_018807286.1 PREDICTED: eukaryotic initiation factor 4A-15-like [Juglans regia]						203	>XP_018857187.1 PREDICTED: major allergen Pru av 1-like [Juglans regia]	9.56874e+08	23	14	65		210	>XP_018857662.1 PREDICTED: probable carboxylesterase 15 [Juglans regia]	3.70231e+08	14	13	45.86		202	>XP_018811750.1 PREDICTED: GDSL esterase/lipase At5g55050-like [Juglans regia]	4.59872e+08	17	11	40		197	>XP_018808618.1 PREDICTED: tubulin alpha chain-like isoform X1 [Juglans regia]	5.46774e+08	16	13	35.03
212	>XP_018822032.1 PREDICTED: 60S ribosomal protein L8-3 [Juglans regia]	1329658357	36	16	48.46		205	>XP_018835166.1 PREDICTED: uncharacterized protein LOC109002047 [Juglans regia]	1.82807e+09	35	20	68.75		205	>XP_018836442.1 PREDICTED: tubulin beta chain-like [Juglans regia]	1.22084e+09	17	13	31.99		210	>XP_018841632.1 PREDICTED: uncharacterized protein LOC109006717 [Juglans regia]	1.21219e+09	26	20	43.74		201	>XP_018816674.1 PREDICTED: UDP-glucose 6-dehydrogenase 1-like [Juglans regia]						208	>XP_018816282.1 PREDICTED: ADP-ribosylation factor [Juglans regia]						214	>XP_018818327.1 PREDICTED: guanosine nucleotide diphosphate dissociation inhibitor At5g09550 [Juglans regia]	4.64436e+08	17	16	33.78		203	>XP_018813439.1 PREDICTED: heat shock 70 kDa protein, mitochondrial-like [Juglans regia]	3.40044e+08	17	15	24.96		204	>XP_018816251.1 PREDICTED: calreticulin [Juglans regia]	6.27371e+08	24	22	51.89		211	>XP_018841805.1 PREDICTED: translationally-controlled tumor protein homolog [Juglans regia]	1.17648e+09	24	15	59.52		203	>XP_018845558.1 PREDICTED: uncharacterized protein LOC109009512 [Juglans regia]	5.3053e+08	15	11	45.9		197	>XP_018810211.1 PREDICTED: tubulin alpha chain [Juglans regia]
212	>XP_018822033.1 PREDICTED: 60S ribosomal protein L8-3 [Juglans regia]						206	>XP_018825910.1 PREDICTED: ERBB-3 BINDING PROTEIN 1 isoform X1 [Juglans regia]	6.75776e+08	18	14	43.29		206	>XP_018851397.1 PREDICTED: probable nucleoredoxin 1 isoform X1 [Juglans regia]	1.08633e+09	21	16	34.1		211	>XP_018823791.1 PREDICTED: triosephosphate isomerase, chloroplastic [Juglans regia]	8.1265e+08	15	12	33.65		202	>XP_018818540.1 PREDICTED: heat shock protein 90-5, chloroplastic [Juglans regia]	6.09221e+08	23	20	28.55		208	>XP_018816283.1 PREDICTED: ADP-ribosylation factor [Juglans regia]						215	>XP_018807956.1 PREDICTED: serine hydroxymethyltransferase, mitochondrial-like [Juglans regia]	6.20612e+08	23	21	41.36		204	>XP_018808599.1 PREDICTED: 14-3-3-like protein D [Juglans regia]	1.46754e+09	28	16	46.54		205	>XP_018822923.1 PREDICTED: plastid-lipid-associated protein, chloroplastic-like [Juglans regia]	7.86029e+08	22	14	56.27		212	>XP_018852508.1 PREDICTED: puromycin-sensitive aminopeptidase isoform X1 [Juglans regia]	2.53456e+08	14	13	17.95		204	>XP_018842015.1 PREDICTED: endochitinase-like [Juglans regia]	3.79675e+08	11	9	48.73		197	>XP_018822098.1 PREDICTED: tubulin alpha chain-like isoform X1 [Juglans regia]
213	>XP_018834149.1 PREDICTED: nascent polypeptide-associated complex subunit beta-like [Juglans regia]	7.52629e+08	13	10	49.04		206	>XP_018825911.1 PREDICTED: ERBB-3 BINDING PROTEIN 1 isoform X2 [Juglans regia]						206	>XP_018851398.1 PREDICTED: probable nucleoredoxin 1 isoform X2 [Juglans regia]						212	>XP_018857270.1 PREDICTED: magnesium-chelatase subunit ChlI, chloroplastic [Juglans regia]	6.87515e+08	16	15	43.26		203	>XP_018814537.1 PREDICTED: triosephosphate isomerase, cytosolic [Juglans regia]	1.20375e+09	24	14	59.84		208	>XP_018824225.1 PREDICTED: ADP-ribosylation factor [Juglans regia]						216	>XP_018840190.1 PREDICTED: peroxidase 55 [Juglans regia]	6.09504e+08	13	11	44.24		205	>XP_018829392.1 PREDICTED: uncharacterized protein LOC108997529 [Juglans regia]	1.74217e+09	55	20	71.28		206	>XP_018839819.1 PREDICTED: probable ATP synthase 24 kDa subunit, mitochondrial [Juglans regia]	1.1817e+09	35	23	56.25		212	>XP_018852509.1 PREDICTED: puromycin-sensitive aminopeptidase isoform X2 [Juglans regia]						205	>XP_018838533.1 PREDICTED: olee1-like protein [Juglans regia]	5.73249e+09	59	24	73.05		197	>XP_018829598.1 PREDICTED: tubulin alpha-1 chain-like [Juglans regia]
213	>XP_018834150.1 PREDICTED: nascent polypeptide-associated complex subunit beta-like [Juglans regia]						207	>XP_018815447.1 PREDICTED: 14-3-3-like protein A [Juglans regia]	9.9582e+08	17	11	53.56		207	>XP_018818579.1 PREDICTED: stem-specific protein TSJT1-like [Juglans regia]	1.92751e+09	33	19	62.55		212	>XP_018857271.1 PREDICTED: magnesium-chelatase subunit ChlI, chloroplastic [Juglans regia]						204	>XP_018825127.1 PREDICTED: plasminogen activator inhibitor 1 RNA-binding protein [Juglans regia]	8.84569e+08	36	21	50.83		208	>XP_018833873.1 PREDICTED: ADP-ribosylation factor 2 [Juglans regia]						217	>XP_018816810.1 PREDICTED: 6-phosphogluconate dehydrogenase, decarboxylating 3 [Juglans regia]	5.73919e+08	26	22	41.39		206	>XP_018822308.1 PREDICTED: polyadenylate-binding protein 2-like [Juglans regia]	3.36363e+08	15	14	26.11		207	>XP_018823093.1 PREDICTED: carbonic anhydrase 2-like [Juglans regia]	4.32254e+08	16	13	50.75		212	>XP_018852510.1 PREDICTED: puromycin-sensitive aminopeptidase isoform X1 [Juglans regia]						206	>XP_018815503.1 PREDICTED: peroxidase 65-like [Juglans regia]	609691006	12	10	33.53		197	>XP_018834963.1 PREDICTED: tubulin alpha chain [Juglans regia]
213	>XP_018834937.1 PREDICTED: nascent polypeptide-associated complex subunit beta-like [Juglans regia]						208	>XP_018842979.1 PREDICTED: probable chalcone--flavonone isomerase 3 [Juglans regia]	1.01558e+09	17	13	72.38		208	>XP_018848571.1 PREDICTED: dihydrolipoyllysine-residue acetyltransferase component 2 of pyruvate dehydrogenase complex, mitochondrial-like [Juglans regia]	5.35741e+08	18	13	23.51		213	>XP_018819660.1 PREDICTED: chlorophyll a-b binding protein of LHCII type 1-like [Juglans regia]	1.09856e+09	16	11	64.01		205	>XP_018830217.1 PREDICTED: oxygen-evolving enhancer protein 1, chloroplastic-like [Juglans regia]	8.41874e+08	17	12	35.95		209	>XP_018835062.1 PREDICTED: heat shock 70 kDa protein 17 [Juglans regia]	6.37315e+08	19	19	24.38		217	>XP_018816811.1 PREDICTED: 6-phosphogluconate dehydrogenase, decarboxylating 3 [Juglans regia]						207	>XP_018846260.1 PREDICTED: putative methyltransferase DDB_G0268948 [Juglans regia]	1.0166e+09	26	18	58.33		208	>XP_018822697.1 PREDICTED: calmodulin-7 [Juglans regia]	6.26819e+09	70	31	77.18		212	>XP_018852512.1 PREDICTED: puromycin-sensitive aminopeptidase isoform X3 [Juglans regia]						207	>XP_018826394.1 PREDICTED: uncharacterized protein LOC108995311 [Juglans regia]	1.4461e+09	33	16	47.06		198	>XP_018830499.1 PREDICTED: olee1-like protein [Juglans regia]	4.73189e+09	44	20	62.05
214	>XP_018845265.1 PREDICTED: cytochrome P450 704B1-like isoform X1 [Juglans regia]	7.46628e+08	22	17	37.29		209	>XP_018822513.1 PREDICTED: putative leucine-rich repeat receptor-like serine/threonine-protein kinase At2g24130 [Juglans regia]	2.61221e+09	35	19	33.49		209	>XP_018835940.1 PREDICTED: mitochondrial outer membrane protein porin of 34 kDa-like [Juglans regia]	3.68201e+09	50	18	43.84		213	>XP_018819661.1 PREDICTED: chlorophyll a-b binding protein of LHCII type 1-like [Juglans regia]						206	>XP_018819660.1 PREDICTED: chlorophyll a-b binding protein of LHCII type 1-like [Juglans regia]	1.39002e+09	17	11	64.01		210	>XP_018818014.1 PREDICTED: eukaryotic translation initiation factor 3 subunit I-like [Juglans regia]	8.94733e+08	28	20	68.1		218	>XP_018839819.1 PREDICTED: probable ATP synthase 24 kDa subunit, mitochondrial [Juglans regia]	1.17976e+09	39	27	55.83		208	>XP_018807246.1 PREDICTED: probable protein disulfide-isomerase A6 [Juglans regia]	8.6648e+08	21	15	42.94		208	>XP_018822698.1 PREDICTED: calmodulin-7 [Juglans regia]						212	>XP_018852513.1 PREDICTED: puromycin-sensitive aminopeptidase isoform X1 [Juglans regia]						208	>XP_018806495.1 PREDICTED: 14-3-3-like protein [Juglans regia]	1.03294e+09	18	13	56.11		199	>XP_018808212.1 PREDICTED: malate dehydrogenase-like [Juglans regia]	566898155	13	9	33.43
214	>XP_018845266.1 PREDICTED: cytochrome P450 704B1-like isoform X2 [Juglans regia]						210	>XP_018821713.1 PREDICTED: eukaryotic translation initiation factor 4B2-like [Juglans regia]	5.09567e+08	27	21	43.35		210	>XP_018813439.1 PREDICTED: heat shock 70 kDa protein, mitochondrial-like [Juglans regia]	7.12231e+08	18	17	31.13		213	>XP_018819675.1 PREDICTED: chlorophyll a-b binding protein of LHCII type 1-like [Juglans regia]						206	>XP_018819661.1 PREDICTED: chlorophyll a-b binding protein of LHCII type 1-like [Juglans regia]						211	>XP_018841783.1 PREDICTED: serine--tRNA ligase-like isoform X1 [Juglans regia]	5.03775e+08	19	16	43.06		219	>XP_018824734.1 PREDICTED: glycine cleavage system H protein 3, mitochondrial [Juglans regia]	5.66245e+08	21	17	32.73		209	>XP_018844641.1 PREDICTED: far upstream element-binding protein 1 isoform X2 [Juglans regia]	4.667e+08	23	18	28.29		208	>XP_018822699.1 PREDICTED: calmodulin-7 [Juglans regia]						212	>XP_018852514.1 PREDICTED: puromycin-sensitive aminopeptidase isoform X1 [Juglans regia]						209	>XP_018847910.1 PREDICTED: phosphoglycerate kinase, chloroplastic [Juglans regia]	3.05319e+08	10	10	26.64		200	>XP_018830855.1 PREDICTED: UDP-glycosyltransferase 71K1-like [Juglans regia]	8.07438e+08	26	15	31.92
215	>XP_018808241.1 PREDICTED: EG45-like domain containing protein [Juglans regia]	4827458185	43	16	35.34		211	>XP_018814969.1 PREDICTED: 28 kDa ribonucleoprotein, chloroplastic-like [Juglans regia]	1.65871e+09	36	22	49.11		211	>XP_018837988.1 PREDICTED: glutathione reductase, cytosolic-like [Juglans regia]	1.29225e+09	25	17	42.74		213	>XP_018819730.1 PREDICTED: chlorophyll a-b binding protein of LHCII type 1-like [Juglans regia]						206	>XP_018819675.1 PREDICTED: chlorophyll a-b binding protein of LHCII type 1-like [Juglans regia]						212	>XP_018834279.1 PREDICTED: 26S proteasome non-ATPase regulatory subunit 2 homolog A-like [Juglans regia]	4.82306e+08	18	18	25.45		220	>XP_018839497.1 PREDICTED: fructose-bisphosphate aldolase 6, cytosolic [Juglans regia]	1.15021e+09	27	15	30.73		210	>XP_018818800.1 PREDICTED: probable 6-phosphogluconolactonase 4, chloroplastic [Juglans regia]	8.55365e+08	19	14	47.37		208	>XP_018854781.1 PREDICTED: calmodulin-7 [Juglans regia]						212	>XP_018852515.1 PREDICTED: puromycin-sensitive aminopeptidase isoform X1 [Juglans regia]						210	>XP_018816808.1 PREDICTED: isocitrate dehydrogenase [NADP] [Juglans regia]	5.68563e+08	21	17	42.72		201	>XP_018849918.1 PREDICTED: exopolygalacturonase clone GBGA483-like [Juglans regia]	9.50147e+08	20	11	32.35
216	>XP_018855488.1 PREDICTED: protein TOC75-3, chloroplastic-like [Juglans regia]	4.19568e+08	17	16	23.97		212	>XP_018815032.1 PREDICTED: dihydrolipoyllysine-residue acetyltransferase component 5 of pyruvate dehydrogenase complex, chloroplastic [Juglans regia]	5.74027e+08	21	15	37.79		211	>XP_018837989.1 PREDICTED: glutathione reductase, cytosolic-like [Juglans regia]						214	>XP_018858088.1 PREDICTED: pyruvate kinase, cytosolic isozyme-like [Juglans regia]	8.40191e+08	22	20	43.33		206	>XP_018819730.1 PREDICTED: chlorophyll a-b binding protein of LHCII type 1-like [Juglans regia]						213	>XP_018852386.1 PREDICTED: protein SPIRAL1-like 1 [Juglans regia]	5.05784e+08	14	9	99.13		221	>XP_018841935.1 PREDICTED: putative lactoylglutathione lyase [Juglans regia]	5.59238e+08	22	14	34.14		211	>XP_018843515.1 PREDICTED: UMP-CMP kinase 3-like [Juglans regia]	1.23893e+09	30	19	75.96		209	>XP_018812677.1 PREDICTED: fructose-bisphosphate aldolase 6, cytosolic-like [Juglans regia]	1.82577e+09	36	23	37.99		212	>XP_018852516.1 PREDICTED: puromycin-sensitive aminopeptidase isoform X1 [Juglans regia]						210	>XP_018816809.1 PREDICTED: isocitrate dehydrogenase [NADP] [Juglans regia]						202	>XP_018807246.1 PREDICTED: probable protein disulfide-isomerase A6 [Juglans regia]	1.1625e+09	21	12	44.32
217	>XP_018842745.1 PREDICTED: stomatin-like protein 2, mitochondrial [Juglans regia]	6.90545e+08	26	19	44.06		213	>XP_018836549.1 PREDICTED: uncharacterized protein LOC109003048 [Juglans regia]	5.9908e+08	20	18	34.31		212	>XP_018818540.1 PREDICTED: heat shock protein 90-5, chloroplastic [Juglans regia]	1.00794e+09	23	19	26.29		214	>XP_018858157.1 PREDICTED: pyruvate kinase, cytosolic isozyme-like [Juglans regia]						207	>XP_018838338.1 PREDICTED: phosphoprotein ECPP44-like [Juglans regia]	7.20083e+08	23	13	59		213	>XP_018852387.1 PREDICTED: protein SPIRAL1-like 1 [Juglans regia]						222	>XP_018842175.1 PREDICTED: peroxidase N1-like [Juglans regia]	7.63076e+08	21	17	50.92		212	>XP_018848375.1 PREDICTED: ribulose bisphosphate carboxylase small chain, chloroplastic-like [Juglans regia]	1.90963e+09	30	19	53.01		210	>XP_018852386.1 PREDICTED: protein SPIRAL1-like 1 [Juglans regia]	430796279	17	11	99.13		213	>XP_018849918.1 PREDICTED: exopolygalacturonase clone GBGA483-like [Juglans regia]	7.93869e+08	20	11	27.41		211	>XP_018815501.1 PREDICTED: MLP-like protein 423 [Juglans regia]	2.3421e+09	41	22	71.71		203	>XP_018812734.1 PREDICTED: haloacid dehalogenase-like hydrolase domain-containing protein 3 [Juglans regia]	4.10118e+08	14	12	52.96
218	>XP_018846382.1 PREDICTED: glyceraldehyde-3-phosphate dehydrogenase, cytosolic [Juglans regia]	3.51624e+09	33	22	39.47		214	>XP_018811449.1 PREDICTED: UTP--glucose-1-phosphate uridylyltransferase [Juglans regia]	6.10173e+08	15	13	39.37		213	>XP_018807997.1 PREDICTED: glyceraldehyde-3-phosphate dehydrogenase, cytosolic-like [Juglans regia]	4239510589	31	19	32.26		215	>XP_018812582.1 PREDICTED: 40S ribosomal protein S8-like [Juglans regia]	5.03362e+08	15	13	53.33		208	>XP_018846590.1 PREDICTED: peroxidase 12-like isoform X1 [Juglans regia]	8.52e+08	17	15	43.94		214	>XP_018825075.1 PREDICTED: peroxisomal acyl-coenzyme A oxidase 1 [Juglans regia]	4.2274e+08	14	14	29.22		223	>XP_018851224.1 PREDICTED: 2-Cys peroxiredoxin BAS1, chloroplastic [Juglans regia]	8.06207e+08	23	15	41.64		212	>XP_018848376.1 PREDICTED: ribulose bisphosphate carboxylase small chain, chloroplastic-like [Juglans regia]						210	>XP_018852387.1 PREDICTED: protein SPIRAL1-like 1 [Juglans regia]						214	>XP_018838505.1 PREDICTED: nudix hydrolase 15, mitochondrial [Juglans regia]	3.18512e+08	13	11	59.16		212	>XP_018857590.1 PREDICTED: glycine-rich RNA-binding protein-like [Juglans regia]	8.9801e+08	16	9	50.89		203	>XP_018812735.1 PREDICTED: haloacid dehalogenase-like hydrolase domain-containing protein 3 [Juglans regia]
219	>XP_018841290.1 PREDICTED: proteasome subunit alpha type-5-like isoform X2 [Juglans regia]	1130852936	26	17	63.29		215	>XP_018849927.1 PREDICTED: fruit protein pKIWI501-like [Juglans regia]	353971559	12	11	77.17		214	>XP_018807661.1 PREDICTED: malate dehydrogenase [Juglans regia]	3.07937e+09	28	18	33.43		215	>XP_018812589.1 PREDICTED: 40S ribosomal protein S8-like [Juglans regia]						209	>XP_018818666.1 PREDICTED: perakine reductase-like [Juglans regia]	5.61192e+08	14	12	50.29		215	>XP_018834053.1 PREDICTED: probable alpha-mannosidase At5g13980 isoform X1 [Juglans regia]	4.88079e+08	17	16	21.07		224	>XP_018849186.1 PREDICTED: pectin acetylesterase 8-like [Juglans regia]	1.22549e+09	17	13	37.84		212	>XP_018855324.1 PREDICTED: ribulose bisphosphate carboxylase small chain, chloroplastic-like [Juglans regia]						211	>XP_018828181.1 PREDICTED: ATP-dependent zinc metalloprotease FTSH 2, chloroplastic [Juglans regia]	6.59818e+08	21	19	31.98		215	>XP_018831209.1 PREDICTED: cytochrome c-like [Juglans regia]	3.40648e+09	37	20	61.06		213	>XP_018841935.1 PREDICTED: putative lactoylglutathione lyase [Juglans regia]	1013308777	23	14	41.38		203	>XP_018812736.1 PREDICTED: haloacid dehalogenase-like hydrolase domain-containing protein 3 [Juglans regia]
219	>XP_018859060.1 PREDICTED: proteasome subunit alpha type-5-like [Juglans regia]						216	>XP_018844518.1 PREDICTED: 60S acidic ribosomal protein P2A-like [Juglans regia]	2.00678e+09	21	10	76.11		215	>XP_018811449.1 PREDICTED: UTP--glucose-1-phosphate uridylyltransferase [Juglans regia]	6.83273e+08	13	12	36.84		216	>XP_018811449.1 PREDICTED: UTP--glucose-1-phosphate uridylyltransferase [Juglans regia]	6.28062e+08	15	15	44.42		210	>XP_018843285.1 PREDICTED: mitochondrial-processing peptidase subunit alpha-like [Juglans regia]	9.26449e+08	26	20	44.55		215	>XP_018834054.1 PREDICTED: probable alpha-mannosidase At5g13980 isoform X2 [Juglans regia]						225	>XP_018838600.1 PREDICTED: protein SGT1 homolog [Juglans regia]	4.18875e+08	15	12	37.33		213	>XP_018808637.1 PREDICTED: probable xyloglucan endotransglucosylase/hydrolase protein 6 [Juglans regia]	7.53096e+08	22	13	39.86		211	>XP_018828182.1 PREDICTED: ATP-dependent zinc metalloprotease FTSH 2, chloroplastic [Juglans regia]						216	>XP_018824948.1 PREDICTED: probable cinnamyl alcohol dehydrogenase 9 [Juglans regia]	2.74393e+08	12	11	34.82		214	>XP_018814537.1 PREDICTED: triosephosphate isomerase, cytosolic [Juglans regia]	4.76005e+08	14	10	60.24		204	>XP_018822169.1 PREDICTED: gamma-glutamylcyclotransferase 2-3-like [Juglans regia]	6.94175e+08	22	15	66.14
220	>XP_018821522.1 PREDICTED: uncharacterized protein LOC108991649 [Juglans regia]	4.90264e+08	19	15	33.76		216	>XP_018844519.1 PREDICTED: 60S acidic ribosomal protein P2A-like [Juglans regia]						216	>XP_018851971.1 PREDICTED: 40S ribosomal protein S20-2-like [Juglans regia]	3000137659	37	20	69.67		217	>XP_018832824.1 PREDICTED: stress-response A/B barrel domain-containing protein UP3-like [Juglans regia]	9.04263e+08	24	15	57.14		211	>XP_018838281.1 PREDICTED: V-type proton ATPase catalytic subunit A [Juglans regia]	6.31899e+08	22	18	37.08		215	>XP_018834055.1 PREDICTED: probable alpha-mannosidase At5g13980 isoform X3 [Juglans regia]						226	>XP_018856597.1 PREDICTED: profilin-4 [Juglans regia]	3405810309	34	13	31.58		214	>XP_018859166.1 PREDICTED: 60S acidic ribosomal protein P1-like [Juglans regia]	1.70323e+09	11	7	72.73		211	>XP_018828183.1 PREDICTED: ATP-dependent zinc metalloprotease FTSH 2, chloroplastic [Juglans regia]						217	>XP_018830082.1 PREDICTED: desiccation protectant protein Lea14 homolog [Juglans regia]	1.1413e+09	28	13	64.9		215	>XP_018813802.1 PREDICTED: aldose 1-epimerase-like [Juglans regia]	1.05134e+09	19	12	26.8		205	>XP_018814537.1 PREDICTED: triosephosphate isomerase, cytosolic [Juglans regia]	649902877	15	10	55.91
221	>XP_018837327.1 PREDICTED: proteasome subunit alpha type-2-B [Juglans regia]	1.71862e+09	25	15	56.6		217	>XP_018817793.1 PREDICTED: polyadenylate-binding protein 8-like [Juglans regia]	553269597	19	15	28.44		216	>XP_018851972.1 PREDICTED: 40S ribosomal protein S20-2-like [Juglans regia]						218	>XP_018818753.1 PREDICTED: FAS1 domain-containing protein SELMODRAFT_448915-like [Juglans regia]	1.1114e+09	19	12	35.32		212	>XP_018831891.1 PREDICTED: enolase-like, partial [Juglans regia]	1.73629e+09	29	14	37.95		215	>XP_018834056.1 PREDICTED: probable alpha-mannosidase At5g13980 isoform X4 [Juglans regia]						227	>XP_018851682.1 PREDICTED: uncharacterized protein LOC109013892 [Juglans regia]	4.18075e+08	17	12	80.68		215	>XP_018860753.1 PREDICTED: haloacid dehalogenase-like hydrolase domain-containing protein Sgpp [Juglans regia]	6.24949e+08	20	18	51.85		212	>XP_018830467.1 PREDICTED: senescence-specific cysteine protease SAG12-like isoform X1 [Juglans regia]	5.15965e+08	24	17	28.53		218	>XP_018813802.1 PREDICTED: aldose 1-epimerase-like [Juglans regia]	1.47707e+09	23	12	29.01		216	>XP_018824948.1 PREDICTED: probable cinnamyl alcohol dehydrogenase 9 [Juglans regia]	2.84741e+08	11	9	27.58		206	>XP_018844065.1 PREDICTED: serine hydroxymethyltransferase 4 [Juglans regia]	4.80727e+08	12	12	37.58
222	>XP_018851272.1 PREDICTED: leucine-rich repeat receptor protein kinase EMS1-like [Juglans regia]	9.74294e+08	19	14	41.3		218	>XP_018821522.1 PREDICTED: uncharacterized protein LOC108991649 [Juglans regia]	707121650	20	16	29.36		217	>XP_018835166.1 PREDICTED: uncharacterized protein LOC109002047 [Juglans regia]	2.65312e+09	33	20	67.79		219	>XP_018816821.1 PREDICTED: 2-hydroxyacyl-CoA lyase [Juglans regia]	6.96639e+08	22	18	40.14		213	>XP_018841051.1 PREDICTED: GTP-binding nuclear protein Ran-3-like [Juglans regia]	1.66794e+09	25	19	69.23		216	>XP_018835529.1 PREDICTED: endochitinase-like [Juglans regia]	1.06838e+09	17	11	26.49		228	>XP_018832838.1 PREDICTED: oxygen-evolving enhancer protein 2, chloroplastic [Juglans regia]	2.75419e+09	37	21	47.53		216	>XP_018813013.1 PREDICTED: isocitrate lyase [Juglans regia]	4.58365e+08	21	18	34.43		212	>XP_018830468.1 PREDICTED: senescence-specific cysteine protease SAG12-like isoform X2 [Juglans regia]						219	>XP_018808087.1 PREDICTED: 40S ribosomal protein S12-like [Juglans regia]	2.1414e+09	34	13	78.57		217	>XP_018837516.1 PREDICTED: uncharacterized protein LOC109003708 [Juglans regia]	1.03268e+09	28	17	42.93		207	>XP_018849930.1 PREDICTED: rho GDP-dissociation inhibitor 1-like [Juglans regia]	7.1731e+08	17	9	51.02
222	>XP_018855377.1 PREDICTED: leucine-rich repeat receptor-like serine/threonine-protein kinase BAM1 [Juglans regia]						219	>XP_018851707.1 PREDICTED: phospholipase D alpha 1 [Juglans regia]	4.7566e+08	14	12	25.12		218	>XP_018820323.1 PREDICTED: 26S proteasome regulatory subunit 4 homolog B [Juglans regia]	9.58722e+08	22	18	45.52		220	>XP_018842344.1 PREDICTED: adenylosuccinate synthetase 2, chloroplastic [Juglans regia]	6.05107e+08	18	16	34.62		213	>XP_018845935.1 PREDICTED: GTP-binding nuclear protein Ran-3-like [Juglans regia]						217	>XP_018824803.1 PREDICTED: fumarate hydratase 1, mitochondrial [Juglans regia]	4.31183e+08	17	16	42.28		229	>XP_018858478.1 PREDICTED: uracil phosphoribosyltransferase isoform X1 [Juglans regia]	3.91952e+08	15	12	55.14		217	>XP_018829633.1 PREDICTED: proteasome subunit alpha type-7 [Juglans regia]	6.30234e+08	12	10	39.36		213	>XP_018809662.1 PREDICTED: protein SRC2 homolog [Juglans regia]	1.37273e+09	27	14	39.74		219	>XP_018853126.1 PREDICTED: 40S ribosomal protein S12-like [Juglans regia]						218	>XP_018839732.1 PREDICTED: cinnamoyl-CoA reductase 1-like [Juglans regia]	818583344	17	13	42.15		208	>XP_018807198.1 PREDICTED: uncharacterized protein LOC108980651 [Juglans regia]	1.57224e+09	26	13	49.1
223	>XP_018847629.1 PREDICTED: bifunctional 3-dehydroquinate dehydratase/shikimate dehydrogenase, chloroplastic-like [Juglans regia]	7.22865e+08	16	15	35.28		220	>XP_018815343.1 PREDICTED: type III polyketide synthase B-like [Juglans regia]	1.18239e+09	30	16	37.66		218	>XP_018858352.1 PREDICTED: 26S proteasome regulatory subunit 4 homolog B [Juglans regia]						221	>XP_018850292.1 PREDICTED: obg-like ATPase 1 [Juglans regia]	7.04158e+08	19	16	54.82		214	>XP_018822697.1 PREDICTED: calmodulin-7 [Juglans regia]	4.14017e+09	37	22	89.93		218	>XP_018849369.1 PREDICTED: nascent polypeptide-associated complex subunit alpha-like protein 1 [Juglans regia]	6.27886e+08	18	11	62.56		229	>XP_018858479.1 PREDICTED: uracil phosphoribosyltransferase isoform X2 [Juglans regia]						218	>XP_018846365.1 PREDICTED: profilin-2 [Juglans regia]	2343758029	48	14	57.14		214	>XP_018826287.1 PREDICTED: barwin-like [Juglans regia]	3.77175e+08	21	15	49.48		220	>XP_018825332.1 PREDICTED: alpha-xylosidase 1-like [Juglans regia]	4.11297e+08	20	13	16.74		219	>XP_018852508.1 PREDICTED: puromycin-sensitive aminopeptidase isoform X1 [Juglans regia]	2.62463e+08	15	15	20.43		209	>XP_018816810.1 PREDICTED: 6-phosphogluconate dehydrogenase, decarboxylating 3 [Juglans regia]	4.8845e+08	18	15	36.89
224	>XP_018839142.1 PREDICTED: NADP-dependent malic enzyme-like [Juglans regia]	4.90255e+08	19	16	25.43		221	>XP_018849809.1 PREDICTED: aminomethyltransferase, mitochondrial-like [Juglans regia]	5.13892e+08	17	14	49.51		219	>XP_018851705.1 PREDICTED: DEAD-box ATP-dependent RNA helicase 56-like [Juglans regia]	7.43796e+08	17	13	41.92		222	>XP_018818666.1 PREDICTED: perakine reductase-like [Juglans regia]	6.56915e+08	14	12	51.74		214	>XP_018822698.1 PREDICTED: calmodulin-7 [Juglans regia]						219	>XP_018826449.1 PREDICTED: succinate dehydrogenase [ubiquinone] flavoprotein subunit 1, mitochondrial [Juglans regia]	5.7305e+08	18	16	31.92		230	>XP_018857445.1 PREDICTED: thylakoid lumenal 29 kDa protein, chloroplastic [Juglans regia]	3.13608e+08	18	13	42.13		219	>XP_018842175.1 PREDICTED: peroxidase N1-like [Juglans regia]	7.9422e+08	29	20	56.44		215	>XP_018856906.1 PREDICTED: endochitinase 2-like [Juglans regia]	1.22975e+09	21	14	43.71		221	>XP_018857590.1 PREDICTED: glycine-rich RNA-binding protein-like [Juglans regia]	1.17247e+09	21	11	50.89		219	>XP_018852509.1 PREDICTED: puromycin-sensitive aminopeptidase isoform X2 [Juglans regia]						209	>XP_018816811.1 PREDICTED: 6-phosphogluconate dehydrogenase, decarboxylating 3 [Juglans regia]
225	>XP_018809190.1 PREDICTED: gamma carbonic anhydrase 1, mitochondrial [Juglans regia]	8.22019e+08	21	15	64.1		221	>XP_018849810.1 PREDICTED: aminomethyltransferase, mitochondrial-like [Juglans regia]						220	>XP_018836195.1 PREDICTED: pyruvate kinase 1, cytosolic-like [Juglans regia]	1.17176e+09	23	18	39.85		223	>XP_018811726.1 PREDICTED: elongation factor Tu, chloroplastic [Juglans regia]	7.45945e+08	20	15	41.51		214	>XP_018822699.1 PREDICTED: calmodulin-7 [Juglans regia]						220	>XP_018842344.1 PREDICTED: adenylosuccinate synthetase 2, chloroplastic [Juglans regia]	5.8236e+08	21	18	38.46		231	>XP_018844641.1 PREDICTED: far upstream element-binding protein 1 isoform X2 [Juglans regia]	365784415	16	15	23		220	>XP_018848747.1 PREDICTED: acetyl-CoA acetyltransferase, cytosolic 1 isoform X1 [Juglans regia]	4.9151e+08	19	14	41.01		216	>XP_018813013.1 PREDICTED: isocitrate lyase [Juglans regia]	498965356	24	18	34.09		222	>XP_018852386.1 PREDICTED: protein SPIRAL1-like 1 [Juglans regia]	4.42722e+08	10	7	99.13		219	>XP_018852510.1 PREDICTED: puromycin-sensitive aminopeptidase isoform X1 [Juglans regia]						210	>XP_018842397.1 PREDICTED: glutaredoxin-like [Juglans regia]	3485902888	32	12	82.24
225	>XP_018843856.1 PREDICTED: gamma carbonic anhydrase 1, mitochondrial [Juglans regia]						222	>XP_018832838.1 PREDICTED: oxygen-evolving enhancer protein 2, chloroplastic [Juglans regia]	3.23348e+09	26	18	49.43		221	>XP_018850578.1 PREDICTED: protein IN2-1 homolog B-like [Juglans regia]	1.5983e+09	21	11	51.85		224	>XP_018842979.1 PREDICTED: probable chalcone--flavonone isomerase 3 [Juglans regia]	9.06605e+08	17	14	61.9		214	>XP_018854781.1 PREDICTED: calmodulin-7 [Juglans regia]						221	>XP_018821044.1 PREDICTED: peroxidase 9 [Juglans regia]	6.97201e+08	19	14	53.22		232	>XP_018859983.1 PREDICTED: glyceraldehyde-3-phosphate dehydrogenase 2, cytosolic-like [Juglans regia]	1.12805e+09	25	15	30.27		220	>XP_018848749.1 PREDICTED: acetyl-CoA acetyltransferase, cytosolic 1 isoform X1 [Juglans regia]						217	>XP_018826582.1 PREDICTED: malate dehydrogenase, chloroplastic [Juglans regia]	4.5659e+08	15	12	32.28		222	>XP_018852387.1 PREDICTED: protein SPIRAL1-like 1 [Juglans regia]						219	>XP_018852512.1 PREDICTED: puromycin-sensitive aminopeptidase isoform X3 [Juglans regia]						211	>XP_018808076.1 PREDICTED: GDSL esterase/lipase 7-like [Juglans regia]	8.46476e+08	21	16	42.58
226	>XP_018825127.1 PREDICTED: plasminogen activator inhibitor 1 RNA-binding protein [Juglans regia]	6.28645e+08	28	17	37.85		223	>XP_018816907.1 PREDICTED: uncharacterized protein LOC108988200 [Juglans regia]	1.169e+09	21	13	73.64		222	>XP_018819438.1 PREDICTED: nucleoside diphosphate kinase B [Juglans regia]	970684388	22	13	60.13		225	>XP_018856080.1 PREDICTED: UBP1-associated protein 2C-like [Juglans regia]	8.98159e+08	26	20	40.55		215	>XP_018819456.1 PREDICTED: plasminogen activator inhibitor 1 RNA-binding protein-like [Juglans regia]	6.57579e+08	27	15	43.87		222	>XP_018844535.1 PREDICTED: 40S ribosomal protein S3-3-like [Juglans regia]	7.51748e+08	22	16	62.29		233	>XP_018838170.1 PREDICTED: acidic endochitinase-like [Juglans regia]	8.61222e+08	23	15	21.5		220	>XP_018848750.1 PREDICTED: acetyl-CoA acetyltransferase, cytosolic 1 isoform X1 [Juglans regia]						217	>XP_018826583.1 PREDICTED: malate dehydrogenase, chloroplastic [Juglans regia]						223	>XP_018832338.1 PREDICTED: S-adenosylmethionine synthase 1-like [Juglans regia]	5.7496e+08	14	10	43.26		219	>XP_018852513.1 PREDICTED: puromycin-sensitive aminopeptidase isoform X1 [Juglans regia]						212	>XP_018841632.1 PREDICTED: uncharacterized protein LOC109006717 [Juglans regia]	5.42338e+08	11	9	27.79
227	>XP_018811146.1 PREDICTED: serine--tRNA ligase-like [Juglans regia]	820292813	24	18	51.9		223	>XP_018816908.1 PREDICTED: uncharacterized protein LOC108988200 [Juglans regia]						223	>XP_018846377.1 PREDICTED: glucose-6-phosphate 1-dehydrogenase, cytoplasmic isoform-like isoform X1 [Juglans regia]	8.58224e+08	20	17	37.07		225	>XP_018856081.1 PREDICTED: UBP1-associated protein 2C-like [Juglans regia]						216	>XP_018837988.1 PREDICTED: glutathione reductase, cytosolic-like [Juglans regia]	7.62082e+08	21	15	40.32		223	>XP_018816251.1 PREDICTED: calreticulin [Juglans regia]	5.54142e+08	16	15	45.05		234	>XP_018844859.1 PREDICTED: germin-like protein subfamily 1 member 13 [Juglans regia]	8.8592e+08	24	13	52.4		220	>XP_018848751.1 PREDICTED: acetyl-CoA acetyltransferase, cytosolic 1 isoform X2 [Juglans regia]						218	>XP_018849417.1 PREDICTED: aspartyl protease AED3-like [Juglans regia]	9.12659e+08	22	17	27.4		224	>XP_018854485.1 PREDICTED: aldehyde oxidase GLOX1-like, partial [Juglans regia]	8.40435e+08	20	9	20.1		219	>XP_018852514.1 PREDICTED: puromycin-sensitive aminopeptidase isoform X1 [Juglans regia]						213	>XP_018811448.1 PREDICTED: isocitrate dehydrogenase [NADP]-like [Juglans regia]	1037819964	25	18	41.61
228	>XP_018843066.1 PREDICTED: pyrophosphate--fructose 6-phosphate 1-phosphotransferase subunit alpha [Juglans regia]	4.96358e+08	16	15	33.23		224	>XP_018811421.1 PREDICTED: polyadenylate-binding protein RBP45C-like [Juglans regia]	4.34107e+08	11	9	32.01		223	>XP_018846378.1 PREDICTED: glucose-6-phosphate 1-dehydrogenase, cytoplasmic isoform-like isoform X1 [Juglans regia]						225	>XP_018856082.1 PREDICTED: UBP1-associated protein 2C-like [Juglans regia]						216	>XP_018837989.1 PREDICTED: glutathione reductase, cytosolic-like [Juglans regia]						224	>XP_018842192.1 PREDICTED: aspartic proteinase nepenthesin-1-like, partial [Juglans regia]	2.41015e+09	25	15	34.8		235	>XP_018815084.1 PREDICTED: 2-methylene-furan-3-one reductase-like [Juglans regia]	3.70025e+08	14	14	42.71		221	>XP_018841290.1 PREDICTED: proteasome subunit alpha type-5-like isoform X2 [Juglans regia]	9.95272e+08	19	14	54.43		219	>XP_018826002.1 PREDICTED: endo-1,3;1,4-beta-D-glucanase isoform X2 [Juglans regia]	6.84373e+08	15	11	64.85		225	>XP_018808618.1 PREDICTED: tubulin alpha chain-like isoform X1 [Juglans regia]	4.31654e+08	15	12	33.48		219	>XP_018852515.1 PREDICTED: puromycin-sensitive aminopeptidase isoform X1 [Juglans regia]						214	>XP_018845602.1 PREDICTED: AIG2-like protein [Juglans regia]	883030087	15	10	69.71
229	>XP_018833868.1 PREDICTED: S-adenosylmethionine synthase 2 [Juglans regia]	1514937978	27	13	40.97		225	>XP_018843891.1 PREDICTED: DEAD-box ATP-dependent RNA helicase 53-like [Juglans regia]	4.62921e+08	16	15	29.76		223	>XP_018846379.1 PREDICTED: glucose-6-phosphate 1-dehydrogenase, cytoplasmic isoform-like isoform X1 [Juglans regia]						225	>XP_018856083.1 PREDICTED: UBP1-associated protein 2C-like [Juglans regia]						217	>XP_018817332.1 PREDICTED: glutamine synthetase nodule isozyme-like [Juglans regia]	5.06649e+08	14	11	44.1		225	>XP_018824515.1 PREDICTED: 40S ribosomal protein S4-1-like [Juglans regia]	1.0668e+09	28	22	61.36		236	>XP_018826582.1 PREDICTED: malate dehydrogenase, chloroplastic [Juglans regia]	4.66065e+08	14	11	34.71		221	>XP_018859060.1 PREDICTED: proteasome subunit alpha type-5-like [Juglans regia]						220	>XP_018838600.1 PREDICTED: protein SGT1 homolog [Juglans regia]	3.99344e+08	16	14	46.52		225	>XP_018810211.1 PREDICTED: tubulin alpha chain [Juglans regia]						219	>XP_018852516.1 PREDICTED: puromycin-sensitive aminopeptidase isoform X1 [Juglans regia]						215	>XP_018851988.1 PREDICTED: EG45-like domain containing protein 2 [Juglans regia]	2.13236e+10	130	13	73.24
230	>XP_018847349.1 PREDICTED: plastidial pyruvate kinase 2 [Juglans regia]	4.6992e+08	13	12	30.56		226	>XP_018839769.1 PREDICTED: monodehydroascorbate reductase, seedling isozyme-like [Juglans regia]	8.40339e+08	26	20	46.08		223	>XP_018846380.1 PREDICTED: glucose-6-phosphate 1-dehydrogenase, cytoplasmic isoform-like isoform X2 [Juglans regia]						225	>XP_018856084.1 PREDICTED: UBP1-associated protein 2C-like [Juglans regia]						218	>XP_018811967.1 PREDICTED: probable aldo-keto reductase 1 [Juglans regia]	6.98547e+08	17	15	60.46		226	>XP_018844468.1 PREDICTED: serine carboxypeptidase-like 40 [Juglans regia]	3.0003e+08	15	13	28.8		236	>XP_018826583.1 PREDICTED: malate dehydrogenase, chloroplastic [Juglans regia]						222	>XP_018854129.1 PREDICTED: malate dehydrogenase-like isoform X1 [Juglans regia]	5.48196e+08	17	14	37.09		221	>XP_018836309.1 PREDICTED: aspartic proteinase-like [Juglans regia]	1.0941e+09	31	19	26.46		225	>XP_018822098.1 PREDICTED: tubulin alpha chain-like isoform X1 [Juglans regia]						220	>XP_018810340.1 PREDICTED: ubiquitin-conjugating enzyme E2 variant 1D-like [Juglans regia]	1.58113e+09	29	14	70.55		216	>XP_018823733.1 PREDICTED: NAD(P)H dehydrogenase (quinone) FQR1-like [Juglans regia]	8.66834e+08	11	8	49.75
231	>XP_018807162.1 PREDICTED: phospho-2-dehydro-3-deoxyheptonate aldolase 1, chloroplastic-like [Juglans regia]	7.4661e+08	22	19	37.57		227	>XP_018851766.1 PREDICTED: plastocyanin B'/B'' [Juglans regia]	5.09034e+09	48	16	38.69		224	>XP_018823791.1 PREDICTED: triosephosphate isomerase, chloroplastic [Juglans regia]	1.16133e+09	21	15	40.38		225	>XP_018856085.1 PREDICTED: UBP1-associated protein 2C-like [Juglans regia]						218	>XP_018826312.1 PREDICTED: probable aldo-keto reductase 1 [Juglans regia]						227	>XP_018849886.1 PREDICTED: heat shock protein 90-6, mitochondrial isoform X1 [Juglans regia]	4.81195e+08	18	17	27.97		237	>XP_018851914.1 PREDICTED: cytochrome b6-f complex iron-sulfur subunit 1, chloroplastic-like [Juglans regia]	1.00095e+09	17	12	32.6		223	>XP_018857445.1 PREDICTED: thylakoid lumenal 29 kDa protein, chloroplastic [Juglans regia]	383143185	17	12	35.95		221	>XP_018836310.1 PREDICTED: aspartic proteinase-like [Juglans regia]						225	>XP_018829598.1 PREDICTED: tubulin alpha-1 chain-like [Juglans regia]						221	>XP_018833146.1 PREDICTED: GDSL esterase/lipase At5g22810-like [Juglans regia]	1.586e+09	28	17	33.43		217	>XP_018851707.1 PREDICTED: phospholipase D alpha 1 [Juglans regia]	5.74366e+08	15	13	21.41
232	>XP_018815501.1 PREDICTED: MLP-like protein 423 [Juglans regia]	3.04852e+09	47	24	73.03		227	>XP_018853482.1 PREDICTED: plastocyanin B'/B'' [Juglans regia]						225	>XP_018850554.1 PREDICTED: alanine aminotransferase 2-like [Juglans regia]	5.78065e+08	14	13	32.77		226	>XP_018849809.1 PREDICTED: aminomethyltransferase, mitochondrial-like [Juglans regia]	6.42827e+08	16	14	42.89		219	>XP_018813439.1 PREDICTED: heat shock 70 kDa protein, mitochondrial-like [Juglans regia]	6.49202e+08	20	17	31.57		227	>XP_018849887.1 PREDICTED: heat shock protein 90-6, mitochondrial isoform X2 [Juglans regia]						238	>XP_018838533.1 PREDICTED: olee1-like protein [Juglans regia]	2303493450	50	28	52.1		224	>XP_018841685.1 PREDICTED: putative invertase inhibitor [Juglans regia]	8.21648e+08	23	17	66.09		221	>XP_018860026.1 PREDICTED: aspartic proteinase-like [Juglans regia]						225	>XP_018834963.1 PREDICTED: tubulin alpha chain [Juglans regia]						222	>XP_018837329.1 PREDICTED: glycine cleavage system H protein 2, mitochondrial-like [Juglans regia]	3.2517e+09	47	19	38.71		218	>XP_018813802.1 PREDICTED: aldose 1-epimerase-like [Juglans regia]	1.8754e+09	18	10	26.8
233	>XP_018815343.1 PREDICTED: type III polyketide synthase B-like [Juglans regia]	1.56521e+09	28	13	37.66		228	>XP_018807997.1 PREDICTED: glyceraldehyde-3-phosphate dehydrogenase, cytosolic-like [Juglans regia]	3.27216e+09	28	17	32.26		226	>XP_018816907.1 PREDICTED: uncharacterized protein LOC108988200 [Juglans regia]	1.24492e+09	20	14	74.09		226	>XP_018849810.1 PREDICTED: aminomethyltransferase, mitochondrial-like [Juglans regia]						220	>XP_018839113.1 PREDICTED: aldo-keto reductase family 4 member C9-like [Juglans regia]	1.10305e+09	26	17	70.79		228	>XP_018816673.1 PREDICTED: UDP-glucose 6-dehydrogenase 1 [Juglans regia]	5.59393e+08	16	16	46.25		239	>XP_018851232.1 PREDICTED: ubiquitin-conjugating enzyme E2 variant 1D [Juglans regia]	841766225	32	19	84.25		225	>XP_018827302.1 PREDICTED: succinate--CoA ligase [ADP-forming] subunit beta, mitochondrial [Juglans regia]	7.18288e+08	24	19	47.16		222	>XP_018812481.1 PREDICTED: patellin-1-like [Juglans regia]	2.6926e+08	13	12	31.01		226	>XP_018831068.1 PREDICTED: putative pectinesterase 63 [Juglans regia]	1.03068e+09	29	13	30.62		223	>XP_018814842.1 PREDICTED: actin-depolymerizing factor [Juglans regia]	1.00532e+09	24	12	65.47		219	>XP_018818001.1 PREDICTED: putative invertase inhibitor [Juglans regia]	2.9337e+09	30	13	44.51
234	>XP_018824803.1 PREDICTED: fumarate hydratase 1, mitochondrial [Juglans regia]	6.2155e+08	20	15	36.59		229	>XP_018840355.1 PREDICTED: glyceraldehyde-3-phosphate dehydrogenase GAPCP2, chloroplastic-like isoform X2 [Juglans regia]	9.80797e+08	22	16	43.53		226	>XP_018816908.1 PREDICTED: uncharacterized protein LOC108988200 [Juglans regia]						227	>XP_018848153.1 PREDICTED: TATA-binding protein-associated factor 2N-like [Juglans regia]	8.36457e+08	41	15	43.75		220	>XP_018839114.1 PREDICTED: aldo-keto reductase family 4 member C9-like [Juglans regia]						229	>XP_018818345.1 PREDICTED: cytochrome P450 703A2 [Juglans regia]	6.85712e+08	22	20	43.51		240	>XP_018815587.1 PREDICTED: elongation factor 2 [Juglans regia]	5.96004e+08	21	20	24.79		226	>XP_018857590.1 PREDICTED: glycine-rich RNA-binding protein-like [Juglans regia]	1.0084e+09	26	16	53.25		223	>XP_018843179.1 PREDICTED: fructose-bisphosphate aldolase 3, chloroplastic [Juglans regia]	397843018	23	20	38.46		227	>XP_018851682.1 PREDICTED: uncharacterized protein LOC109013892 [Juglans regia]	7.2552e+08	18	11	80.68		224	>XP_018828430.1 PREDICTED: actin-depolymerizing factor 7-like [Juglans regia]	8.93943e+08	22	13	65.69		220	>XP_018821027.1 PREDICTED: phosphoglycerate mutase-like protein 1 isoform X2 [Juglans regia]	2.78506e+08	13	10	56.47
235	>XP_018815084.1 PREDICTED: 2-methylene-furan-3-one reductase-like [Juglans regia]	6.81239e+08	17	15	48.44		229	>XP_018840356.1 PREDICTED: glyceraldehyde-3-phosphate dehydrogenase GAPCP2, chloroplastic-like isoform X3 [Juglans regia]						227	>XP_018817874.1 PREDICTED: elongation factor 1-gamma [Juglans regia]	1.26872e+09	25	15	35.54		228	>XP_018851766.1 PREDICTED: plastocyanin B'/B'' [Juglans regia]	4.35184e+09	38	16	38.69		221	>XP_018824515.1 PREDICTED: 40S ribosomal protein S4-1-like [Juglans regia]	1.18059e+09	28	21	61.36		230	>XP_018823000.1 PREDICTED: formate dehydrogenase, mitochondrial [Juglans regia]	9.89889e+08	20	15	44.79		240	>XP_018815588.1 PREDICTED: elongation factor 2 [Juglans regia]						227	>XP_018809662.1 PREDICTED: protein SRC2 homolog [Juglans regia]	1.50603e+09	28	12	37.46		224	>XP_018843515.1 PREDICTED: UMP-CMP kinase 3-like [Juglans regia]	7.69686e+08	30	19	75		228	>XP_018820845.1 PREDICTED: xylose isomerase [Juglans regia]	1.75303e+08	9	9	26.83		225	>XP_018805963.1 PREDICTED: 11 kDa late embryogenesis abundant protein [Juglans regia]	7.79108e+08	17	10	51.13		221	>XP_018847774.1 PREDICTED: probable calcium-binding protein CML13 [Juglans regia]	2.28291e+09	26	16	80.95
236	>XP_018838600.1 PREDICTED: protein SGT1 homolog [Juglans regia]	1.13667e+09	20	16	55.15		230	>XP_018824881.1 PREDICTED: alpha-1,4-glucan-protein synthase [UDP-forming] [Juglans regia]	1.00777e+09	21	16	43.37		228	>XP_018841449.1 PREDICTED: peptidyl-prolyl cis-trans isomerase 1-like [Juglans regia]	2.98674e+09	40	16	55.49		228	>XP_018853482.1 PREDICTED: plastocyanin B'/B'' [Juglans regia]						222	>XP_018821044.1 PREDICTED: peroxidase 9 [Juglans regia]	6.47643e+08	16	13	53.22		231	>XP_018807586.1 PREDICTED: protein MOTHER of FT and TFL1-like [Juglans regia]	1041495136	26	15	70.15		240	>XP_018815589.1 PREDICTED: elongation factor 2 [Juglans regia]						228	>XP_018837047.1 PREDICTED: serine hydroxymethyltransferase 1, mitochondrial-like [Juglans regia]	5.58401e+08	21	18	43.11		225	>XP_018854129.1 PREDICTED: malate dehydrogenase-like isoform X1 [Juglans regia]	2.94967e+08	17	14	37.64		229	>XP_018859093.1 PREDICTED: probable pectinesterase/pectinesterase inhibitor 51 [Juglans regia]	938869732	20	13	24.23		226	>XP_018833466.1 PREDICTED: tubulin beta-1 chain isoform X1 [Juglans regia]	216664430	10	10	33.18		222	>XP_018850889.1 PREDICTED: peptidyl-prolyl cis-trans isomerase NIMA-interacting 4 [Juglans regia]	1.25982e+09	27	12	60.96
237	>XP_018807321.1 PREDICTED: aconitate hydratase 1 [Juglans regia]	6.13466e+08	19	14	18.67		231	>XP_018841018.1 PREDICTED: NADH-cytochrome b5 reductase-like protein [Juglans regia]	1049590164	24	15	53.96		229	>XP_018813088.1 PREDICTED: 2-Cys peroxiredoxin BAS1, chloroplastic-like [Juglans regia]	8.11492e+08	15	12	40.89		229	>XP_018837327.1 PREDICTED: proteasome subunit alpha type-2-B [Juglans regia]	1.5418e+09	22	14	56.6		223	>XP_018826687.1 PREDICTED: glucose-6-phosphate isomerase, cytosolic [Juglans regia]	7.60349e+08	20	17	38.46		232	>XP_018849376.1 PREDICTED: phosphoenolpyruvate carboxylase, housekeeping isozyme [Juglans regia]	7.12976e+08	28	25	29.95		241	>XP_018850055.1 PREDICTED: REF/SRPP-like protein At3g05500 [Juglans regia]	4.44686e+08	20	14	54.98		229	>XP_018842909.1 PREDICTED: peroxidase 17-like [Juglans regia]	6.7462e+08	22	17	42.36		226	>XP_018812706.1 PREDICTED: peroxiredoxin Q, chloroplastic-like [Juglans regia]	4.6981e+08	24	14	54.93		230	>XP_018837044.1 PREDICTED: probable cytosolic oligopeptidase A [Juglans regia]	3.68851e+08	17	16	23.81		226	>XP_018833467.1 PREDICTED: tubulin beta-1 chain isoform X2 [Juglans regia]						223	>XP_018851971.1 PREDICTED: 40S ribosomal protein S20-2-like [Juglans regia]	4.69173e+09	30	15	52.46
238	>XP_018830828.1 PREDICTED: probable fructokinase-7 [Juglans regia]	7.42382e+08	24	18	50		232	>XP_018837102.1 PREDICTED: chromatin assembly factor 1 subunit A isoform X1 [Juglans regia]	6.63738e+08	20	17	47.8		230	>XP_018844641.1 PREDICTED: far upstream element-binding protein 1 isoform X2 [Juglans regia]	5.76564e+08	17	14	23.71		230	>XP_018859242.1 PREDICTED: flowering locus K homology domain-like [Juglans regia]	1.01616e+09	24	14	29.93		224	>XP_018809190.1 PREDICTED: gamma carbonic anhydrase 1, mitochondrial [Juglans regia]	7.12061e+08	15	10	50.92		233	>XP_018841449.1 PREDICTED: peptidyl-prolyl cis-trans isomerase 1-like [Juglans regia]	1.56188e+09	29	17	55.49		242	>XP_018847436.1 PREDICTED: endo-1,3;1,4-beta-D-glucanase-like [Juglans regia]	8.28479e+08	24	16	34.66		230	>XP_018850216.1 PREDICTED: glutathione S-transferase L3-like isoform X1 [Juglans regia]	7.83898e+08	24	16	68.05		227	>XP_018818327.1 PREDICTED: guanosine nucleotide diphosphate dissociation inhibitor At5g09550 [Juglans regia]	4.4593e+08	17	15	39.86		231	>XP_018835860.1 PREDICTED: heparanase-like protein 1 [Juglans regia]	3.6622e+08	16	11	24.44		226	>XP_018833468.1 PREDICTED: tubulin beta-1 chain isoform X3 [Juglans regia]						223	>XP_018851972.1 PREDICTED: 40S ribosomal protein S20-2-like [Juglans regia]
239	>XP_018816821.1 PREDICTED: 2-hydroxyacyl-CoA lyase [Juglans regia]	4.73986e+08	17	14	36.3		232	>XP_018837103.1 PREDICTED: chromatin assembly factor 1 subunit A isoform X2 [Juglans regia]						231	>XP_018821044.1 PREDICTED: peroxidase 9 [Juglans regia]	1.2742e+09	19	12	41.52		231	>XP_018841783.1 PREDICTED: serine--tRNA ligase-like isoform X1 [Juglans regia]	5.59878e+08	23	17	44.1		224	>XP_018843856.1 PREDICTED: gamma carbonic anhydrase 1, mitochondrial [Juglans regia]						234	>XP_018858232.1 PREDICTED: probable L-ascorbate peroxidase 6, chloroplastic [Juglans regia]	9.508e+08	22	15	47.63		243	>XP_018848062.1 PREDICTED: transketolase, chloroplastic [Juglans regia]	5.13459e+08	18	16	24.67		230	>XP_018850218.1 PREDICTED: glutathione S-transferase L3-like isoform X2 [Juglans regia]						228	>XP_018856462.1 PREDICTED: uncharacterized protein LOC109018740 isoform X1 [Juglans regia]	2.18426e+08	19	17	21.36		232	>XP_018837329.1 PREDICTED: glycine cleavage system H protein 2, mitochondrial-like [Juglans regia]	2.68661e+09	43	19	38.71		227	>XP_018839113.1 PREDICTED: aldo-keto reductase family 4 member C9-like [Juglans regia]	3.26608e+08	16	12	44.44		224	>XP_018833466.1 PREDICTED: tubulin beta-1 chain isoform X1 [Juglans regia]	3.69928e+08	12	11	29.62
240	>XP_018816907.1 PREDICTED: uncharacterized protein LOC108988200 [Juglans regia]	7.7407e+08	16	13	73.64		233	>XP_018816861.1 PREDICTED: ubiquitin receptor RAD23c-like [Juglans regia]	1.01938e+09	18	15	47.26		232	>XP_018834149.1 PREDICTED: nascent polypeptide-associated complex subunit beta-like [Juglans regia]	1334619530	16	10	49.04		231	>XP_018841784.1 PREDICTED: serine--tRNA ligase-like isoform X2 [Juglans regia]						225	>XP_018841449.1 PREDICTED: peptidyl-prolyl cis-trans isomerase 1-like [Juglans regia]	1.73357e+09	36	16	55.49		235	>XP_018823304.1 PREDICTED: argininosuccinate synthase, chloroplastic [Juglans regia]	8.44537e+08	21	16	37.7		244	>XP_018823509.1 PREDICTED: leucine aminopeptidase 1-like [Juglans regia]	3.59078e+08	14	14	29.29		231	>XP_018849417.1 PREDICTED: aspartyl protease AED3-like [Juglans regia]	905122451	20	13	27.4		228	>XP_018856463.1 PREDICTED: uncharacterized protein LOC109018740 isoform X2 [Juglans regia]						233	>XP_018858766.1 PREDICTED: peroxidase 3-like [Juglans regia]	6.60336e+08	18	12	41.41		227	>XP_018839114.1 PREDICTED: aldo-keto reductase family 4 member C9-like [Juglans regia]						224	>XP_018833467.1 PREDICTED: tubulin beta-1 chain isoform X2 [Juglans regia]
240	>XP_018816908.1 PREDICTED: uncharacterized protein LOC108988200 [Juglans regia]						234	>XP_018839280.1 PREDICTED: 26S protease regulatory subunit 7A [Juglans regia]	8.47029e+08	26	21	57.98		232	>XP_018834150.1 PREDICTED: nascent polypeptide-associated complex subunit beta-like [Juglans regia]						232	>XP_018843078.1 PREDICTED: calponin homology domain-containing protein DDB_G0272472 [Juglans regia]	2.81245e+08	17	16	17.31		226	>XP_018818345.1 PREDICTED: cytochrome P450 703A2 [Juglans regia]	7.68918e+08	24	20	46.95		236	>XP_018839280.1 PREDICTED: 26S protease regulatory subunit 7A [Juglans regia]	648771764	21	19	49.53		245	>XP_018850910.1 PREDICTED: bifunctional epoxide hydrolase 2-like [Juglans regia]	3.54741e+08	15	13	49.52		232	>XP_018823093.1 PREDICTED: carbonic anhydrase 2-like [Juglans regia]	3.00482e+08	12	10	37.91		229	>XP_018844175.1 PREDICTED: peptidyl-prolyl cis-trans isomerase FKBP15-1 [Juglans regia]	6.42482e+08	23	12	61.29		234	>XP_018835855.1 PREDICTED: pathogenesis-related protein 5-like [Juglans regia]	3.33198e+08	11	8	37.35		228	>XP_018815587.1 PREDICTED: elongation factor 2 [Juglans regia]	4.53252e+08	17	15	21.83		224	>XP_018833468.1 PREDICTED: tubulin beta-1 chain isoform X3 [Juglans regia]
241	>XP_018812190.1 PREDICTED: putative glucan endo-1,3-beta-glucosidase GVI isoform X1 [Juglans regia]	1.5788e+09	16	14	49.13		235	>XP_018819182.1 PREDICTED: ran-binding protein 1 homolog a-like [Juglans regia]	8.15137e+08	20	13	53.64		232	>XP_018834937.1 PREDICTED: nascent polypeptide-associated complex subunit beta-like [Juglans regia]						232	>XP_018843079.1 PREDICTED: calponin homology domain-containing protein DDB_G0272472 [Juglans regia]						227	>XP_018807586.1 PREDICTED: protein MOTHER of FT and TFL1-like [Juglans regia]	9.83879e+08	28	16	70.15		237	>XP_018805947.1 PREDICTED: putative glucose-6-phosphate 1-epimerase isoform X1 [Juglans regia]	4.75434e+08	16	14	57.88		246	>XP_018811538.1 PREDICTED: uncharacterized protein LOC108984143 isoform X1 [Juglans regia]	478345577	19	16	41.26		233	>XP_018857292.1 PREDICTED: glutathione reductase, cytosolic-like [Juglans regia]	5.13491e+08	17	14	29.32		230	>XP_018842613.1 PREDICTED: 14-3-3 protein 7 [Juglans regia]	9.8992e+08	23	13	55.73		235	>XP_018812516.1 PREDICTED: glycerophosphodiester phosphodiesterase GDPDL1-like [Juglans regia]	2.82931e+08	11	11	23.79		228	>XP_018815588.1 PREDICTED: elongation factor 2 [Juglans regia]						225	>XP_018809229.1 PREDICTED: extradiol ring-cleavage dioxygenase-like [Juglans regia]	1.03803e+09	14	9	46.21
241	>XP_018812191.1 PREDICTED: putative glucan endo-1,3-beta-glucosidase GVI isoform X2 [Juglans regia]						236	>XP_018837266.1 PREDICTED: T-complex protein 1 subunit gamma isoform X1 [Juglans regia]	6.12087e+08	20	17	36.45		233	>XP_018841547.1 PREDICTED: ubiquitin domain-containing protein DSK2a-like [Juglans regia]	5.79144e+08	15	13	25.94		233	>XP_018805947.1 PREDICTED: putative glucose-6-phosphate 1-epimerase isoform X1 [Juglans regia]	4.15527e+08	13	12	55.15		228	>XP_018851080.1 PREDICTED: protochlorophyllide reductase, chloroplastic [Juglans regia]	7.68378e+08	25	16	52.51		237	>XP_018805948.1 PREDICTED: putative glucose-6-phosphate 1-epimerase isoform X1 [Juglans regia]						247	>XP_018820785.1 PREDICTED: peroxiredoxin Q, chloroplastic [Juglans regia]	3.80343e+08	18	13	41.78		233	>XP_018857293.1 PREDICTED: glutathione reductase, cytosolic-like [Juglans regia]						231	>XP_018826881.1 PREDICTED: soluble inorganic pyrophosphatase 6, chloroplastic-like [Juglans regia]	7.11405e+08	21	19	39.32		236	>XP_018839763.1 PREDICTED: monodehydroascorbate reductase, seedling isozyme-like isoform X1 [Juglans regia]	5.35608e+08	16	10	31.11		228	>XP_018815589.1 PREDICTED: elongation factor 2 [Juglans regia]						226	>XP_018820936.1 PREDICTED: glycolipid transfer protein 1-like [Juglans regia]	4.50851e+08	13	9	51.98
242	>XP_018816673.1 PREDICTED: UDP-glucose 6-dehydrogenase 1 [Juglans regia]	8.90765e+08	22	18	39.79		237	>XP_018830113.1 PREDICTED: glutamate-1-semialdehyde 2,1-aminomutase 2, chloroplastic [Juglans regia]	4.32818e+08	18	15	35.43		234	>XP_018815343.1 PREDICTED: type III polyketide synthase B-like [Juglans regia]	1.19931e+09	17	12	30.53		233	>XP_018805948.1 PREDICTED: putative glucose-6-phosphate 1-epimerase isoform X1 [Juglans regia]						229	>XP_018832824.1 PREDICTED: stress-response A/B barrel domain-containing protein UP3-like [Juglans regia]	8.34127e+08	21	15	76.34		237	>XP_018805949.1 PREDICTED: putative glucose-6-phosphate 1-epimerase isoform X1 [Juglans regia]						248	>XP_018854624.1 PREDICTED: uncharacterized protein At2g37660, chloroplastic-like [Juglans regia]	6.21836e+08	17	12	47.06		234	>XP_018829201.1 PREDICTED: eukaryotic translation initiation factor 5A-2 [Juglans regia]	1.55831e+09	31	18	35.62		232	>XP_018829853.1 PREDICTED: 5-methyltetrahydropteroyltriglutamate--homocysteine methyltransferase [Juglans regia]	4.06038e+08	16	14	20.65		236	>XP_018839765.1 PREDICTED: monodehydroascorbate reductase, seedling isozyme-like isoform X2 [Juglans regia]						229	>XP_018835774.1 PREDICTED: pathogenesis-related protein 5-like [Juglans regia]	6.45096e+08	16	8	43.39		226	>XP_018820937.1 PREDICTED: glycolipid transfer protein 1-like [Juglans regia]
243	>XP_018827302.1 PREDICTED: succinate--CoA ligase [ADP-forming] subunit beta, mitochondrial [Juglans regia]	7.93411e+08	22	20	46.21		238	>XP_018845359.1 PREDICTED: mitochondrial outer membrane protein porin 2-like [Juglans regia]	8.7816e+08	22	15	44.57		235	>XP_018830217.1 PREDICTED: oxygen-evolving enhancer protein 1, chloroplastic-like [Juglans regia]	1.07835e+09	13	9	32.93		233	>XP_018805949.1 PREDICTED: putative glucose-6-phosphate 1-epimerase isoform X1 [Juglans regia]						230	>XP_018851852.1 PREDICTED: 5-methyltetrahydropteroyltriglutamate--homocysteine methyltransferase-like [Juglans regia]	8.86534e+08	18	13	22.24		237	>XP_018805950.1 PREDICTED: putative glucose-6-phosphate 1-epimerase isoform X1 [Juglans regia]						249	>XP_018848375.1 PREDICTED: ribulose bisphosphate carboxylase small chain, chloroplastic-like [Juglans regia]	1.30572e+09	26	19	44.81		234	>XP_018847195.1 PREDICTED: eukaryotic translation initiation factor 5A-2 [Juglans regia]						233	>XP_018811310.1 PREDICTED: adenylate kinase 4 [Juglans regia]	7.52249e+08	25	17	55.06		236	>XP_018839766.1 PREDICTED: monodehydroascorbate reductase, seedling isozyme-like isoform X3 [Juglans regia]						230	>XP_018814700.1 PREDICTED: major pollen allergen Ole e 6-like [Juglans regia]	3.55965e+09	34	15	56		226	>XP_018820938.1 PREDICTED: glycolipid transfer protein 1-like [Juglans regia]
244	>XP_018816861.1 PREDICTED: ubiquitin receptor RAD23c-like [Juglans regia]	733560352	19	15	44.13		238	>XP_018849544.1 PREDICTED: mitochondrial outer membrane protein porin 2-like [Juglans regia]						236	>XP_018839280.1 PREDICTED: 26S protease regulatory subunit 7A [Juglans regia]	1.17756e+09	27	24	62.21		233	>XP_018805950.1 PREDICTED: putative glucose-6-phosphate 1-epimerase isoform X1 [Juglans regia]						231	>XP_018859242.1 PREDICTED: flowering locus K homology domain-like [Juglans regia]	5.48249e+08	17	13	33.41		238	>XP_018820323.1 PREDICTED: 26S proteasome regulatory subunit 4 homolog B [Juglans regia]	6.67586e+08	23	21	52.69		249	>XP_018848376.1 PREDICTED: ribulose bisphosphate carboxylase small chain, chloroplastic-like [Juglans regia]						235	>XP_018822923.1 PREDICTED: plastid-lipid-associated protein, chloroplastic-like [Juglans regia]	7.03946e+08	21	14	52.91		234	>XP_018811694.1 PREDICTED: copper transport protein ATX1-like [Juglans regia]	4.50942e+08	20	14	85.09		237	>XP_018844859.1 PREDICTED: germin-like protein subfamily 1 member 13 [Juglans regia]	1.97322e+09	29	14	51.09		231	>XP_018858443.1 PREDICTED: GDSL esterase/lipase At1g29670-like [Juglans regia]	5.06882e+08	14	10	37.14		227	>XP_018832338.1 PREDICTED: S-adenosylmethionine synthase 1-like [Juglans regia]	6.50366e+08	13	8	35.11
245	>XP_018827576.1 PREDICTED: SAL1 phosphatase-like isoform X1 [Juglans regia]	4.89805e+08	13	13	40.34		238	>XP_018856168.1 PREDICTED: mitochondrial outer membrane protein porin 2-like [Juglans regia]						237	>XP_018847993.1 PREDICTED: importin subunit alpha-1-like [Juglans regia]	4.5736e+08	16	15	35.66		234	>XP_018841018.1 PREDICTED: NADH-cytochrome b5 reductase-like protein [Juglans regia]	1.26342e+09	27	18	53.66		232	>XP_018819117.1 PREDICTED: pyruvate dehydrogenase E1 component subunit alpha-1, mitochondrial-like [Juglans regia]	830436268	22	16	45.25		238	>XP_018858352.1 PREDICTED: 26S proteasome regulatory subunit 4 homolog B [Juglans regia]						249	>XP_018855324.1 PREDICTED: ribulose bisphosphate carboxylase small chain, chloroplastic-like [Juglans regia]						236	>XP_018818478.1 PREDICTED: cysteine proteinase inhibitor 6-like [Juglans regia]	1.22256e+09	30	18	70.28		235	>XP_018858592.1 PREDICTED: receptor-like protein kinase HAIKU2 [Juglans regia]	4.09551e+08	16	15	33.15		238	>XP_018842015.1 PREDICTED: endochitinase-like [Juglans regia]	3.86486e+08	12	9	43.63		232	>XP_018834053.1 PREDICTED: probable alpha-mannosidase At5g13980 isoform X1 [Juglans regia]	5.36672e+08	16	14	15.05		228	>XP_018844859.1 PREDICTED: germin-like protein subfamily 1 member 13 [Juglans regia]	2.19064e+09	30	15	51.09
245	>XP_018827577.1 PREDICTED: SAL1 phosphatase-like isoform X2 [Juglans regia]						239	>XP_018845417.1 PREDICTED: uncharacterized protein LOC109009381 [Juglans regia]	9.50552e+08	21	16	50.47		237	>XP_018847994.1 PREDICTED: importin subunit alpha-1-like [Juglans regia]						235	>XP_018834053.1 PREDICTED: probable alpha-mannosidase At5g13980 isoform X1 [Juglans regia]	6.2538e+08	18	17	19.81		233	>XP_018851318.1 PREDICTED: serine/threonine-protein phosphatase 2A 65 kDa regulatory subunit A beta isoform [Juglans regia]	5.76877e+08	19	14	30.32		239	>XP_018843119.1 PREDICTED: mannan endo-1,4-beta-mannosidase 4-like [Juglans regia]	7.70262e+08	22	15	33.66		250	>XP_018849417.1 PREDICTED: aspartyl protease AED3-like [Juglans regia]	9.85558e+08	20	13	27.4		237	>XP_018858232.1 PREDICTED: probable L-ascorbate peroxidase 6, chloroplastic [Juglans regia]	1.00297e+09	21	14	43.18		236	>XP_018823791.1 PREDICTED: triosephosphate isomerase, chloroplastic [Juglans regia]	4.99375e+08	19	14	40.38		239	>XP_018832602.1 PREDICTED: probable pectinesterase/pectinesterase inhibitor 21 [Juglans regia]	5.69759e+08	18	13	36.43		232	>XP_018834054.1 PREDICTED: probable alpha-mannosidase At5g13980 isoform X2 [Juglans regia]						229	>XP_018831068.1 PREDICTED: putative pectinesterase 63 [Juglans regia]	1.06416e+09	20	12	26.29
246	>XP_018826449.1 PREDICTED: succinate dehydrogenase [ubiquinone] flavoprotein subunit 1, mitochondrial [Juglans regia]	5.47069e+08	18	16	32.7		240	>XP_018829853.1 PREDICTED: 5-methyltetrahydropteroyltriglutamate--homocysteine methyltransferase [Juglans regia]	4.44696e+08	14	10	23.14		238	>XP_018835624.1 PREDICTED: ran-binding protein 1 homolog a-like [Juglans regia]	1423240772	16	14	61.86		235	>XP_018834054.1 PREDICTED: probable alpha-mannosidase At5g13980 isoform X2 [Juglans regia]						234	>XP_018844468.1 PREDICTED: serine carboxypeptidase-like 40 [Juglans regia]	3.57649e+08	16	12	30.6		240	>XP_018850787.1 PREDICTED: annexin D2-like [Juglans regia]	6.58313e+08	17	13	45.74		251	>XP_018837934.1 PREDICTED: acyl-CoA-binding protein isoform X2 [Juglans regia]	9.95963e+08	34	21	80.95		238	>XP_018809958.1 PREDICTED: chaperone protein ClpB1 [Juglans regia]	3.24071e+08	14	14	23.3		237	>XP_018857445.1 PREDICTED: thylakoid lumenal 29 kDa protein, chloroplastic [Juglans regia]	3.59223e+08	20	15	38.76		240	>XP_018815067.1 PREDICTED: probable pectinesterase/pectinesterase inhibitor 51 [Juglans regia]	2.25165e+09	19	10	16.57		232	>XP_018834055.1 PREDICTED: probable alpha-mannosidase At5g13980 isoform X3 [Juglans regia]						230	>XP_018813002.1 PREDICTED: actin-interacting protein 1-2-like [Juglans regia]	3.42033e+08	16	14	25.25
247	>XP_018849376.1 PREDICTED: phosphoenolpyruvate carboxylase, housekeeping isozyme [Juglans regia]	8.39737e+08	28	23	24.46		241	>XP_018847349.1 PREDICTED: plastidial pyruvate kinase 2 [Juglans regia]	4.28457e+08	14	13	30.21		239	>XP_018839250.1 PREDICTED: 40S ribosomal protein SA-like isoform X1 [Juglans regia]	2.21763e+09	27	16	47.7		235	>XP_018834055.1 PREDICTED: probable alpha-mannosidase At5g13980 isoform X3 [Juglans regia]						235	>XP_018837477.1 PREDICTED: T-complex protein 1 subunit eta isoform X1 [Juglans regia]	6.4154e+08	18	15	35.41		241	>XP_018811862.1 PREDICTED: aspartic proteinase-like isoform X1 [Juglans regia]	5.37298e+08	16	12	33.02		251	>XP_018837935.1 PREDICTED: acyl-CoA-binding protein isoform X3 [Juglans regia]						239	>XP_018829196.1 PREDICTED: calnexin homolog [Juglans regia]	3.06857e+08	16	14	30.97		238	>XP_018859166.1 PREDICTED: 60S acidic ribosomal protein P1-like [Juglans regia]	9.53589e+08	12	8	78.18		240	>XP_018815077.1 PREDICTED: probable pectinesterase/pectinesterase inhibitor 51 [Juglans regia]						232	>XP_018834056.1 PREDICTED: probable alpha-mannosidase At5g13980 isoform X4 [Juglans regia]						231	>XP_018851232.1 PREDICTED: ubiquitin-conjugating enzyme E2 variant 1D [Juglans regia]	1.76651e+09	24	12	84.25
248	>XP_018845399.1 PREDICTED: inositol-3-phosphate synthase-like [Juglans regia]	6.26327e+08	14	12	35.49		242	>XP_018838095.1 PREDICTED: 3-hydroxyisobutyryl-CoA hydrolase-like protein 3, mitochondrial isoform X1 [Juglans regia]	7.32376e+08	18	15	42.79		239	>XP_018839251.1 PREDICTED: 40S ribosomal protein SA-like isoform X2 [Juglans regia]						235	>XP_018834056.1 PREDICTED: probable alpha-mannosidase At5g13980 isoform X4 [Juglans regia]						235	>XP_018837479.1 PREDICTED: T-complex protein 1 subunit eta isoform X2 [Juglans regia]						241	>XP_018811868.1 PREDICTED: aspartic proteinase-like isoform X2 [Juglans regia]						252	>XP_018814969.1 PREDICTED: 28 kDa ribonucleoprotein, chloroplastic-like [Juglans regia]	1.04711e+09	30	19	41.07		240	>XP_018821822.1 PREDICTED: sedoheptulose-1,7-bisphosphatase, chloroplastic [Juglans regia]	7.1936e+08	19	15	41.48		239	>XP_018808627.1 PREDICTED: probable carboxylesterase 8 [Juglans regia]	4.63641e+08	18	13	45.15		241	>XP_018812734.1 PREDICTED: haloacid dehalogenase-like hydrolase domain-containing protein 3 [Juglans regia]	2.9742e+08	13	11	52.96		233	>XP_018825720.1 PREDICTED: translationally-controlled tumor protein homolog [Juglans regia]	1.4666e+09	18	11	45.24		232	>XP_018818750.1 PREDICTED: GDSL esterase/lipase At3g48460-like [Juglans regia]	4.89942e+08	15	9	41.92
249	>XP_018849886.1 PREDICTED: heat shock protein 90-6, mitochondrial isoform X1 [Juglans regia]	5.91941e+08	19	18	28.96		242	>XP_018838098.1 PREDICTED: 3-hydroxyisobutyryl-CoA hydrolase-like protein 3, mitochondrial isoform X4 [Juglans regia]						240	>XP_018839142.1 PREDICTED: NADP-dependent malic enzyme-like [Juglans regia]	6.76185e+08	17	14	28.84		236	>XP_018829145.1 PREDICTED: ankyrin repeat domain-containing protein 2B-like [Juglans regia]	8.81946e+08	23	14	42.73		236	>XP_018830828.1 PREDICTED: probable fructokinase-7 [Juglans regia]	4.9158e+08	17	15	43.93		241	>XP_018811875.1 PREDICTED: aspartic proteinase-like isoform X2 [Juglans regia]						253	>XP_018824896.1 PREDICTED: glycine-rich RNA-binding protein 3, mitochondrial-like [Juglans regia]	735918537	17	12	22.54		241	>XP_018841018.1 PREDICTED: NADH-cytochrome b5 reductase-like protein [Juglans regia]	6.53464e+08	22	17	49.09		240	>XP_018834955.1 PREDICTED: chlorophyll a-b binding protein CP26, chloroplastic [Juglans regia]	4.12657e+08	17	11	59.45		241	>XP_018812735.1 PREDICTED: haloacid dehalogenase-like hydrolase domain-containing protein 3 [Juglans regia]						234	>XP_018829853.1 PREDICTED: 5-methyltetrahydropteroyltriglutamate--homocysteine methyltransferase [Juglans regia]	4.22276e+08	15	10	14.64		233	>XP_018848539.1 PREDICTED: adenosylhomocysteinase [Juglans regia]	6.67686e+08	19	15	39.59
249	>XP_018849887.1 PREDICTED: heat shock protein 90-6, mitochondrial isoform X2 [Juglans regia]						243	>XP_018835046.1 PREDICTED: proteasome subunit alpha type-6 isoform X1 [Juglans regia]	1.00672e+09	24	15	61.79		241	>XP_018847166.1 PREDICTED: succinate--CoA ligase [ADP-forming] subunit beta, mitochondrial-like [Juglans regia]	1.00017e+09	24	20	50.24		237	>XP_018816762.1 PREDICTED: glutamine synthetase cytosolic isozyme [Juglans regia]	8.13969e+08	18	13	34.83		237	>XP_018832706.1 PREDICTED: ATP-dependent Clp protease ATP-binding subunit ClpA homolog CD4B, chloroplastic-like [Juglans regia]	6.72337e+08	21	18	23.27		242	>XP_018812043.1 PREDICTED: large proline-rich protein BAG6-like isoform X1 [Juglans regia]	2.48415e+08	13	12	19.76		254	>XP_018823508.1 PREDICTED: glutamate decarboxylase-like [Juglans regia]	4.56958e+08	17	16	32.24		242	>XP_018810668.1 PREDICTED: dehydrin DHN1-like isoform X4 [Juglans regia]	1.89432e+08	15	11	51.54		241	>XP_018842399.1 PREDICTED: glutaredoxin-C2-like [Juglans regia]	8.0589e+08	20	14	87.85		241	>XP_018812736.1 PREDICTED: haloacid dehalogenase-like hydrolase domain-containing protein 3 [Juglans regia]						235	>XP_018811967.1 PREDICTED: probable aldo-keto reductase 1 [Juglans regia]	3.90318e+08	12	10	39.24		234	>XP_018821986.1 PREDICTED: malate synthase, glyoxysomal [Juglans regia]	1141937692	23	17	34.51
250	>XP_018825910.1 PREDICTED: ERBB-3 BINDING PROTEIN 1 isoform X1 [Juglans regia]	8.95797e+08	25	17	40		243	>XP_018835047.1 PREDICTED: proteasome subunit alpha type-6 isoform X2 [Juglans regia]						242	>XP_018820076.1 PREDICTED: SKP1-like protein 1B [Juglans regia]	9.87068e+08	23	15	64.52		238	>XP_018838281.1 PREDICTED: V-type proton ATPase catalytic subunit A [Juglans regia]	6.83712e+08	22	20	35.31		237	>XP_018832712.1 PREDICTED: ATP-dependent Clp protease ATP-binding subunit ClpA homolog CD4B, chloroplastic-like [Juglans regia]						242	>XP_018812044.1 PREDICTED: large proline-rich protein BAG6-like isoform X2 [Juglans regia]						255	>XP_018845601.1 PREDICTED: proteasome subunit beta type-6 [Juglans regia]	9.85258e+08	23	17	56.36		242	>XP_018810669.1 PREDICTED: dehydrin DHN1-like isoform X5 [Juglans regia]						242	>XP_018814384.1 PREDICTED: non-specific lipid-transfer protein 1-like [Juglans regia]	1033369159	29	12	58.82		242	>XP_018814908.1 PREDICTED: putative pectinesterase 63 [Juglans regia]	6.60662e+08	15	10	31.62		235	>XP_018826312.1 PREDICTED: probable aldo-keto reductase 1 [Juglans regia]						235	>XP_018806754.1 PREDICTED: putative invertase inhibitor [Juglans regia]	3.71597e+09	13	8	63.28
250	>XP_018825911.1 PREDICTED: ERBB-3 BINDING PROTEIN 1 isoform X2 [Juglans regia]						244	>XP_018835624.1 PREDICTED: ran-binding protein 1 homolog a-like [Juglans regia]	8.59676e+08	17	13	53.39		242	>XP_018853688.1 PREDICTED: SKP1-like protein 1B [Juglans regia]						239	>XP_018858232.1 PREDICTED: probable L-ascorbate peroxidase 6, chloroplastic [Juglans regia]	1.31312e+09	25	15	45.13		237	>XP_018836595.1 PREDICTED: chaperone protein ClpC, chloroplastic [Juglans regia]						243	>XP_018851971.1 PREDICTED: 40S ribosomal protein S20-2-like [Juglans regia]	1.78051e+09	28	18	68.85		256	>XP_018823859.1 PREDICTED: V-type proton ATPase subunit B 2 [Juglans regia]	6.46173e+08	19	15	31.76		242	>XP_018810670.1 PREDICTED: dehydrin DHN1-like isoform X4 [Juglans regia]						243	>XP_018851914.1 PREDICTED: cytochrome b6-f complex iron-sulfur subunit 1, chloroplastic-like [Juglans regia]	8.37343e+08	15	12	39.21		243	>XP_018842163.1 PREDICTED: beta-xylosidase/alpha-L-arabinofuranosidase 2-like [Juglans regia]	5.16114e+08	14	12	19.25		236	>XP_018849186.1 PREDICTED: pectin acetylesterase 8-like [Juglans regia]	3.03076e+08	10	8	31.08		235	>XP_018815938.1 PREDICTED: putative invertase inhibitor [Juglans regia]
251	>XP_018851971.1 PREDICTED: 40S ribosomal protein S20-2-like [Juglans regia]	2.53149e+09	39	22	69.67		245	>XP_018844363.1 PREDICTED: RNA-binding protein CP29B, chloroplastic-like [Juglans regia]	1.43362e+09	30	18	40.64		243	>XP_018819182.1 PREDICTED: ran-binding protein 1 homolog a-like [Juglans regia]	1.42148e+09	20	15	65		240	>XP_018838600.1 PREDICTED: protein SGT1 homolog [Juglans regia]	1.07022e+09	18	16	55.15		238	>XP_018822704.1 PREDICTED: alpha-L-arabinofuranosidase 1 [Juglans regia]	6.33815e+08	19	17	26.18		243	>XP_018851972.1 PREDICTED: 40S ribosomal protein S20-2-like [Juglans regia]						256	>XP_018823860.1 PREDICTED: V-type proton ATPase subunit B 2 [Juglans regia]						243	>XP_018808241.1 PREDICTED: EG45-like domain containing protein [Juglans regia]	3.19301e+09	45	13	36.84		244	>XP_018837139.1 PREDICTED: metacaspase-4-like, partial [Juglans regia]	3.3296e+08	17	15	39.2		244	>XP_018824166.1 PREDICTED: peptidyl-prolyl cis-trans isomerase CYP19-3 [Juglans regia]	1.11393e+09	27	17	62.64		237	>XP_018845447.1 PREDICTED: glutaredoxin-C4 [Juglans regia]	1.05304e+09	19	12	58.21		236	>XP_018823876.1 PREDICTED: glycine-rich protein 2-like [Juglans regia]	2.66418e+09	28	9	51.72
251	>XP_018851972.1 PREDICTED: 40S ribosomal protein S20-2-like [Juglans regia]						246	>XP_018857292.1 PREDICTED: glutathione reductase, cytosolic-like [Juglans regia]	6.88834e+08	23	18	41.57		244	>XP_018851852.1 PREDICTED: 5-methyltetrahydropteroyltriglutamate--homocysteine methyltransferase-like [Juglans regia]	1.10317e+09	20	15	21.38		241	>XP_018823859.1 PREDICTED: V-type proton ATPase subunit B 2 [Juglans regia]	8.09653e+08	19	15	38.93		238	>XP_018822706.1 PREDICTED: alpha-L-arabinofuranosidase 1 [Juglans regia]						244	>XP_018834149.1 PREDICTED: nascent polypeptide-associated complex subunit beta-like [Juglans regia]	8.86683e+08	12	8	49.04		256	>XP_018823861.1 PREDICTED: V-type proton ATPase subunit B 2 [Juglans regia]						244	>XP_018856482.1 PREDICTED: exopolygalacturonase-like, partial [Juglans regia]	7.1987e+08	18	8	27.19		245	>XP_018841290.1 PREDICTED: proteasome subunit alpha type-5-like isoform X2 [Juglans regia]	1.43762e+09	16	12	54.43		245	>XP_018847246.1 PREDICTED: desiccation-related protein PCC13-62-like [Juglans regia]	8.88444e+08	20	11	36.33		238	>XP_018814908.1 PREDICTED: putative pectinesterase 63 [Juglans regia]	6.18495e+08	11	9	31.08		237	>XP_018807473.1 PREDICTED: uncharacterized protein LOC108980890 [Juglans regia]	3.46654e+08	13	12	15.69
252	>XP_018841594.1 PREDICTED: tetraketide alpha-pyrone reductase 1 [Juglans regia]	1.28219e+09	27	18	51.53		246	>XP_018857293.1 PREDICTED: glutathione reductase, cytosolic-like [Juglans regia]						245	>XP_018814969.1 PREDICTED: 28 kDa ribonucleoprotein, chloroplastic-like [Juglans regia]	1.17134e+09	31	19	48.51		241	>XP_018823860.1 PREDICTED: V-type proton ATPase subunit B 2 [Juglans regia]						239	>XP_018838095.1 PREDICTED: 3-hydroxyisobutyryl-CoA hydrolase-like protein 3, mitochondrial isoform X1 [Juglans regia]	6.97354e+08	16	14	44.19		244	>XP_018834150.1 PREDICTED: nascent polypeptide-associated complex subunit beta-like [Juglans regia]						256	>XP_018841506.1 PREDICTED: V-type proton ATPase subunit B 1-like [Juglans regia]						245	>XP_018822564.1 PREDICTED: probable cinnamyl alcohol dehydrogenase 1 [Juglans regia]	4.52824e+08	15	13	40.45		245	>XP_018859060.1 PREDICTED: proteasome subunit alpha type-5-like [Juglans regia]						245	>XP_018855451.1 PREDICTED: desiccation-related protein PCC13-62-like [Juglans regia]						239	>XP_018808076.1 PREDICTED: GDSL esterase/lipase 7-like [Juglans regia]	5.79637e+08	13	10	35.85		238	>XP_018835860.1 PREDICTED: heparanase-like protein 1 [Juglans regia]	6.06218e+08	19	11	26.68
253	>XP_018846853.1 PREDICTED: RAN GTPase-activating protein 2 [Juglans regia]	5.61817e+08	21	19	39.89		247	>XP_018825127.1 PREDICTED: plasminogen activator inhibitor 1 RNA-binding protein [Juglans regia]	9.01199e+08	31	18	45.86		246	>XP_018851483.1 PREDICTED: isocitrate dehydrogenase [NAD] catalytic subunit 5, mitochondrial isoform X1 [Juglans regia]	9.42203e+08	19	14	51.34		241	>XP_018823861.1 PREDICTED: V-type proton ATPase subunit B 2 [Juglans regia]						240	>XP_018819182.1 PREDICTED: ran-binding protein 1 homolog a-like [Juglans regia]	1.17156e+09	21	15	53.64		244	>XP_018834937.1 PREDICTED: nascent polypeptide-associated complex subunit beta-like [Juglans regia]						256	>XP_018841507.1 PREDICTED: V-type proton ATPase subunit B 1-like [Juglans regia]						245	>XP_018822565.1 PREDICTED: probable cinnamyl alcohol dehydrogenase 1 [Juglans regia]						246	>XP_018816950.1 PREDICTED: polcalcin Ole e 3 [Juglans regia]	2.19424e+09	16	11	70.93		246	>XP_018811750.1 PREDICTED: GDSL esterase/lipase At5g55050-like [Juglans regia]	4.02295e+08	15	11	40		240	>XP_018812516.1 PREDICTED: glycerophosphodiester phosphodiesterase GDPDL1-like [Juglans regia]	2.52354e+08	11	11	23.79		239	>XP_018849020.1 PREDICTED: protein trichome birefringence-like 42 [Juglans regia]	5.43468e+08	18	11	31.74
253	>XP_018846854.1 PREDICTED: RAN GTPase-activating protein 2 [Juglans regia]						248	>XP_018843902.1 PREDICTED: phosphoribulokinase, chloroplastic [Juglans regia]	4.54681e+08	16	13	44.5		247	>XP_018838095.1 PREDICTED: 3-hydroxyisobutyryl-CoA hydrolase-like protein 3, mitochondrial isoform X1 [Juglans regia]	1.13604e+09	19	14	46.51		241	>XP_018841506.1 PREDICTED: V-type proton ATPase subunit B 1-like [Juglans regia]						241	>XP_018810128.1 PREDICTED: D-3-phosphoglycerate dehydrogenase 2, chloroplastic-like [Juglans regia]	4.32365e+08	15	13	32.12		245	>XP_018822704.1 PREDICTED: alpha-L-arabinofuranosidase 1 [Juglans regia]	6.12963e+08	19	18	24.41		256	>XP_018841508.1 PREDICTED: V-type proton ATPase subunit B 1-like [Juglans regia]						246	>XP_018847358.1 PREDICTED: probable polygalacturonase [Juglans regia]	1.09928e+09	29	16	31.17		247	>XP_018808212.1 PREDICTED: malate dehydrogenase-like [Juglans regia]	6.9905e+08	17	13	28.61		247	>XP_018858281.1 PREDICTED: chitinase 10-like [Juglans regia]	4.12178e+08	15	11	47.9		241	>XP_018859093.1 PREDICTED: probable pectinesterase/pectinesterase inhibitor 51 [Juglans regia]	1.38267e+09	29	14	19.24		240	>XP_018838679.1 PREDICTED: cysteine proteinase inhibitor 5 [Juglans regia]	2.27492e+09	31	16	61.54
254	>XP_018821044.1 PREDICTED: peroxidase 9 [Juglans regia]	788828821	19	15	50.88		249	>XP_018830828.1 PREDICTED: probable fructokinase-7 [Juglans regia]	7.27563e+08	24	16	51.73		247	>XP_018838098.1 PREDICTED: 3-hydroxyisobutyryl-CoA hydrolase-like protein 3, mitochondrial isoform X4 [Juglans regia]						241	>XP_018841507.1 PREDICTED: V-type proton ATPase subunit B 1-like [Juglans regia]						242	>XP_018854638.1 PREDICTED: plasminogen activator inhibitor 1 RNA-binding protein-like [Juglans regia]	8.78221e+08	29	17	37.13		245	>XP_018822706.1 PREDICTED: alpha-L-arabinofuranosidase 1 [Juglans regia]						257	>XP_018836411.1 PREDICTED: catalase isozyme 1 [Juglans regia]	6.02325e+08	19	11	33.13		247	>XP_018842397.1 PREDICTED: glutaredoxin-like [Juglans regia]	9.57577e+08	21	15	82.24		248	>XP_018842397.1 PREDICTED: glutaredoxin-like [Juglans regia]	7.77859e+08	18	14	82.24		248	>XP_018826394.1 PREDICTED: uncharacterized protein LOC108995311 [Juglans regia]	8.59796e+08	29	15	57.14		242	>XP_018823093.1 PREDICTED: carbonic anhydrase 2-like [Juglans regia]	3.28229e+08	12	10	40.3		241	>XP_018822042.1 PREDICTED: peptidyl-prolyl cis-trans isomerase Pin1 [Juglans regia]	1.38342e+09	21	12	74.59
255	>XP_018829628.1 PREDICTED: malate dehydrogenase, glyoxysomal [Juglans regia]	7.95324e+08	16	14	52.53		250	>XP_018842745.1 PREDICTED: stomatin-like protein 2, mitochondrial [Juglans regia]	5.49662e+08	23	18	48.95		248	>XP_018839113.1 PREDICTED: aldo-keto reductase family 4 member C9-like [Juglans regia]	1.14974e+09	23	18	67.94		241	>XP_018841508.1 PREDICTED: V-type proton ATPase subunit B 1-like [Juglans regia]						243	>XP_018841547.1 PREDICTED: ubiquitin domain-containing protein DSK2a-like [Juglans regia]	3.40414e+08	13	12	27.91		246	>XP_018816907.1 PREDICTED: uncharacterized protein LOC108988200 [Juglans regia]	9.74224e+08	17	13	65.45		258	>XP_018813172.1 PREDICTED: small heat shock protein, chloroplastic-like [Juglans regia]	722265452	26	15	54.5		248	>XP_018858652.1 PREDICTED: plasma membrane-associated cation-binding protein 1-like [Juglans regia]	1272718232	34	21	57.92		249	>XP_018845359.1 PREDICTED: mitochondrial outer membrane protein porin 2-like [Juglans regia]	8.32623e+08	27	16	52.17		249	>XP_018831277.1 PREDICTED: 40S ribosomal protein S14-3 [Juglans regia]	769250927	15	10	64.67		243	>XP_018830082.1 PREDICTED: desiccation protectant protein Lea14 homolog [Juglans regia]	4.72131e+08	17	12	64.9		242	>XP_018820940.1 PREDICTED: flavonol synthase/flavanone 3-hydroxylase-like [Juglans regia]	6.78295e+08	17	11	39.22
256	>XP_018823508.1 PREDICTED: glutamate decarboxylase-like [Juglans regia]	680982384	21	18	40.41		251	>XP_018837327.1 PREDICTED: proteasome subunit alpha type-2-B [Juglans regia]	1.70276e+09	30	16	59.57		248	>XP_018839114.1 PREDICTED: aldo-keto reductase family 4 member C9-like [Juglans regia]						242	>XP_018839113.1 PREDICTED: aldo-keto reductase family 4 member C9-like [Juglans regia]	7.03219e+08	19	15	63.49		244	>XP_018829538.1 PREDICTED: pyrophosphate--fructose 6-phosphate 1-phosphotransferase subunit beta [Juglans regia]	4.38936e+08	14	13	33.1		246	>XP_018816908.1 PREDICTED: uncharacterized protein LOC108988200 [Juglans regia]						259	>XP_018808637.1 PREDICTED: probable xyloglucan endotransglucosylase/hydrolase protein 6 [Juglans regia]	568400794	20	14	39.86		249	>XP_018805705.1 PREDICTED: cysteine synthase [Juglans regia]	4.41596e+08	16	11	53.98		249	>XP_018849544.1 PREDICTED: mitochondrial outer membrane protein porin 2-like [Juglans regia]						250	>sp|K2C1_HUMAN|(Common contaminant protein)	3.16471e+08	18	16	23.95		244	>XP_018829196.1 PREDICTED: calnexin homolog [Juglans regia]	2.20777e+08	13	11	23.32		243	>XP_018826789.1 PREDICTED: bifunctional purple acid phosphatase 26-like [Juglans regia]	2.79914e+08	11	10	28.22
257	>XP_018826002.1 PREDICTED: endo-1,3;1,4-beta-D-glucanase isoform X2 [Juglans regia]	1.17232e+09	16	11	65.27		252	>XP_018851397.1 PREDICTED: probable nucleoredoxin 1 isoform X1 [Juglans regia]	5.73077e+08	19	17	34.87		249	>XP_018838617.1 PREDICTED: coproporphyrinogen-III oxidase 1, chloroplastic [Juglans regia]	5.1708e+08	14	13	43.13		242	>XP_018839114.1 PREDICTED: aldo-keto reductase family 4 member C9-like [Juglans regia]						245	>XP_018859442.1 PREDICTED: phosphoprotein ECPP44-like [Juglans regia]	5.70982e+08	19	12	47.97		247	>XP_018820845.1 PREDICTED: xylose isomerase [Juglans regia]	428865664	13	12	35.64		260	>XP_018821822.1 PREDICTED: sedoheptulose-1,7-bisphosphatase, chloroplastic [Juglans regia]	6.64793e+08	20	16	35.11		250	>XP_018814287.1 PREDICTED: methyl-CpG-binding domain-containing protein 11-like isoform X1 [Juglans regia]	2.59583e+08	15	13	41.96		249	>XP_018856168.1 PREDICTED: mitochondrial outer membrane protein porin 2-like [Juglans regia]						251	>XP_018838373.1 PREDICTED: protein CDI-like [Juglans regia]	7.12472e+08	17	11	44.92		245	>XP_018845045.1 PREDICTED: probable receptor-like protein kinase At5g24010 [Juglans regia]	7.40166e+08	23	13	32.38		244	>XP_018820845.1 PREDICTED: xylose isomerase [Juglans regia]	3.78634e+08	13	11	29.14
258	>XP_018826578.1 PREDICTED: geranylgeranyl diphosphate reductase, chloroplastic-like [Juglans regia]	6.0655e+08	20	16	43.1		252	>XP_018851398.1 PREDICTED: probable nucleoredoxin 1 isoform X2 [Juglans regia]						250	>XP_018839634.1 PREDICTED: S-formylglutathione hydrolase [Juglans regia]	9.11195e+08	20	11	47.39		243	>XP_018852010.1 PREDICTED: phosphoserine aminotransferase 1, chloroplastic-like [Juglans regia]	9.06001e+08	18	13	36.41		246	>XP_018843511.1 PREDICTED: protein ECERIFERUM 1-like [Juglans regia]	4.73201e+08	14	14	29.84		248	>XP_018860724.1 PREDICTED: glutathione S-transferase DHAR2-like [Juglans regia]	5.45569e+08	18	14	74.77		261	>XP_018810668.1 PREDICTED: dehydrin DHN1-like isoform X4 [Juglans regia]	1.4958e+08	14	11	40.38		250	>XP_018814288.1 PREDICTED: methyl-CpG-binding domain-containing protein 11-like isoform X2 [Juglans regia]						250	>XP_018838257.1 PREDICTED: thioredoxin-like protein Clot [Juglans regia]	4.09936e+08	15	12	85.61		252	>XP_018809324.1 PREDICTED: alpha-1,4-glucan-protein synthase [UDP-forming] 2-like isoform X1 [Juglans regia]	3.28594e+08	11	10	39.57		246	>XP_018812020.1 PREDICTED: multiprotein-bridging factor 1b-like [Juglans regia]	8.8327e+08	16	10	57.04		245	>XP_018837329.1 PREDICTED: glycine cleavage system H protein 2, mitochondrial-like [Juglans regia]	3.95389e+09	41	17	38.71
259	>XP_018811694.1 PREDICTED: copper transport protein ATX1-like [Juglans regia]	8.18252e+08	20	12	78.95		253	>XP_018851232.1 PREDICTED: ubiquitin-conjugating enzyme E2 variant 1D [Juglans regia]	1.90689e+09	40	18	84.25		251	>XP_018811694.1 PREDICTED: copper transport protein ATX1-like [Juglans regia]	1.11921e+09	17	11	73.68		244	>XP_018841547.1 PREDICTED: ubiquitin domain-containing protein DSK2a-like [Juglans regia]	4.98142e+08	17	14	25.94		247	>XP_018839329.1 PREDICTED: methylenetetrahydrofolate reductase 2-like [Juglans regia]	6.35499e+08	18	17	35.97		249	>XP_018852010.1 PREDICTED: phosphoserine aminotransferase 1, chloroplastic-like [Juglans regia]	694668719	18	13	41.37		261	>XP_018810669.1 PREDICTED: dehydrin DHN1-like isoform X5 [Juglans regia]						251	>XP_018812481.1 PREDICTED: patellin-1-like [Juglans regia]	3.86357e+08	14	13	33.5		251	>XP_018837921.1 PREDICTED: 1,4-dihydroxy-2-naphthoyl-CoA synthase, peroxisomal-like isoform X1 [Juglans regia]	1.02075e+09	28	17	44.08		252	>XP_018809325.1 PREDICTED: UDP-arabinopyranose mutase 1-like isoform X2 [Juglans regia]						247	>XP_018813934.1 PREDICTED: purple acid phosphatase 5-like [Juglans regia]	9.21352e+08	16	13	30.95		246	>XP_018838485.1 PREDICTED: UDP-glycosyltransferase 79B30 isoform X1 [Juglans regia]	7.45705e+08	23	15	35.19
260	>XP_018820175.1 PREDICTED: monothiol glutaredoxin-S17 [Juglans regia]	404374435	11	11	34.96		254	>XP_018848571.1 PREDICTED: dihydrolipoyllysine-residue acetyltransferase component 2 of pyruvate dehydrogenase complex, mitochondrial-like [Juglans regia]	3.93211e+08	14	11	24.23		252	>XP_018812048.1 PREDICTED: T-complex protein 1 subunit beta [Juglans regia]	1.27457e+09	22	18	37.57		245	>XP_018835689.1 PREDICTED: 26S protease regulatory subunit 6B homolog [Juglans regia]	1.16955e+09	21	19	48.93		248	>XP_018808627.1 PREDICTED: probable carboxylesterase 8 [Juglans regia]	4.68029e+08	17	16	56.67		250	>XP_018807246.1 PREDICTED: probable protein disulfide-isomerase A6 [Juglans regia]	7.22946e+08	18	15	44.32		261	>XP_018810670.1 PREDICTED: dehydrin DHN1-like isoform X4 [Juglans regia]						252	>XP_018851852.1 PREDICTED: 5-methyltetrahydropteroyltriglutamate--homocysteine methyltransferase-like [Juglans regia]	3.46635e+08	11	10	16.34		252	>XP_018847874.1 PREDICTED: 26S protease regulatory subunit 8 homolog A-like isoform X1 [Juglans regia]	303449550	16	14	39.76		253	>XP_018815161.1 PREDICTED: peroxisomal fatty acid beta-oxidation multifunctional protein AIM1 [Juglans regia]	3.0278e+08	15	13	20.56		248	>XP_018815161.1 PREDICTED: peroxisomal fatty acid beta-oxidation multifunctional protein AIM1 [Juglans regia]	302419918	15	13	19.63		246	>XP_018838486.1 PREDICTED: UDP-glycosyltransferase 79B30 isoform X2 [Juglans regia]
261	>XP_018836411.1 PREDICTED: catalase isozyme 1 [Juglans regia]	1.13302e+09	20	15	44.51		255	>XP_018850544.1 PREDICTED: pectinesterase-like [Juglans regia]	3.69482e+08	9	9	23.46		253	>XP_018857215.1 PREDICTED: cysteine synthase-like [Juglans regia]	8.68329e+08	16	13	41.29		246	>XP_018808212.1 PREDICTED: malate dehydrogenase-like [Juglans regia]	1.07809e+09	23	13	35.84		249	>XP_018833466.1 PREDICTED: tubulin beta-1 chain isoform X1 [Juglans regia]	4.67773e+08	14	10	30.73		251	>XP_018811449.1 PREDICTED: UTP--glucose-1-phosphate uridylyltransferase [Juglans regia]	5.19396e+08	15	12	35.37		262	>XP_018818014.1 PREDICTED: eukaryotic translation initiation factor 3 subunit I-like [Juglans regia]	6.53637e+08	18	16	53.07		253	>XP_018826582.1 PREDICTED: malate dehydrogenase, chloroplastic [Juglans regia]	514336042	13	10	36.65		252	>XP_018847875.1 PREDICTED: 26S protease regulatory subunit 8 homolog A-like isoform X2 [Juglans regia]						254	>XP_018838485.1 PREDICTED: UDP-glycosyltransferase 79B30 isoform X1 [Juglans regia]	4.24333e+08	19	15	35.39		249	>XP_018851971.1 PREDICTED: 40S ribosomal protein S20-2-like [Juglans regia]	1.93034e+09	23	16	53.28		246	>XP_018838487.1 PREDICTED: UDP-glycosyltransferase 79B30 isoform X2 [Juglans regia]
262	>XP_018851766.1 PREDICTED: plastocyanin B'/B'' [Juglans regia]	6.03711e+09	49	14	38.69		256	>XP_018851971.1 PREDICTED: 40S ribosomal protein S20-2-like [Juglans regia]	2.47074e+09	34	18	53.28		253	>XP_018857216.1 PREDICTED: cysteine synthase-like [Juglans regia]						247	>XP_018835046.1 PREDICTED: proteasome subunit alpha type-6 isoform X1 [Juglans regia]	1.26648e+09	18	13	66.67		249	>XP_018833467.1 PREDICTED: tubulin beta-1 chain isoform X2 [Juglans regia]						252	>XP_018830217.1 PREDICTED: oxygen-evolving enhancer protein 1, chloroplastic-like [Juglans regia]	6.33287e+08	12	10	35.95		263	>XP_018828576.1 PREDICTED: 26S protease regulatory subunit 6B homolog [Juglans regia]	6.14068e+08	18	15	36.04		253	>XP_018826583.1 PREDICTED: malate dehydrogenase, chloroplastic [Juglans regia]						253	>XP_018842909.1 PREDICTED: peroxidase 17-like [Juglans regia]	3.99175e+08	17	15	37.18		254	>XP_018838486.1 PREDICTED: UDP-glycosyltransferase 79B30 isoform X2 [Juglans regia]						249	>XP_018851972.1 PREDICTED: 40S ribosomal protein S20-2-like [Juglans regia]						247	>XP_018860724.1 PREDICTED: glutathione S-transferase DHAR2-like [Juglans regia]	5.79869e+08	14	11	56.07
262	>XP_018853482.1 PREDICTED: plastocyanin B'/B'' [Juglans regia]						256	>XP_018851972.1 PREDICTED: 40S ribosomal protein S20-2-like [Juglans regia]						253	>XP_018857217.1 PREDICTED: cysteine synthase-like [Juglans regia]						247	>XP_018835047.1 PREDICTED: proteasome subunit alpha type-6 isoform X2 [Juglans regia]						249	>XP_018833468.1 PREDICTED: tubulin beta-1 chain isoform X3 [Juglans regia]						253	>XP_018839329.1 PREDICTED: methylenetetrahydrofolate reductase 2-like [Juglans regia]	6.00392e+08	19	16	33.95		264	>XP_018847818.1 PREDICTED: glycine-rich RNA-binding protein-like [Juglans regia]	1.26049e+09	30	15	45.03		254	>XP_018816950.1 PREDICTED: polcalcin Ole e 3 [Juglans regia]	2.4054e+09	15	10	70.93		254	>XP_018841608.1 PREDICTED: glyceraldehyde-3-phosphate dehydrogenase A, chloroplastic-like [Juglans regia]	5.58531e+08	20	13	33		254	>XP_018838487.1 PREDICTED: UDP-glycosyltransferase 79B30 isoform X2 [Juglans regia]						250	>XP_018856906.1 PREDICTED: endochitinase 2-like [Juglans regia]	5.45632e+08	15	10	38.68		248	>XP_018839841.1 PREDICTED: probable pectinesterase 67 [Juglans regia]	1.19068e+09	13	11	35.21
263	>XP_018851232.1 PREDICTED: ubiquitin-conjugating enzyme E2 variant 1D [Juglans regia]	1.7104e+09	40	19	84.25		257	>XP_018846590.1 PREDICTED: peroxidase 12-like isoform X1 [Juglans regia]	7.70474e+08	17	15	43.66		254	>XP_018825404.1 PREDICTED: protein ASPARTIC PROTEASE IN GUARD CELL 1-like [Juglans regia]	1953969760	24	17	29.92		248	>XP_018821044.1 PREDICTED: peroxidase 9 [Juglans regia]	8.88172e+08	19	15	50.88		250	>XP_018850578.1 PREDICTED: protein IN2-1 homolog B-like [Juglans regia]	7.43221e+08	17	12	51.85		254	>XP_018838600.1 PREDICTED: protein SGT1 homolog [Juglans regia]	5.55081e+08	17	14	52.92		265	>XP_018839769.1 PREDICTED: monodehydroascorbate reductase, seedling isozyme-like [Juglans regia]	6.15581e+08	27	18	32.49		255	>XP_018838257.1 PREDICTED: thioredoxin-like protein Clot [Juglans regia]	3.24665e+08	14	11	72.73		255	>XP_018818800.1 PREDICTED: probable 6-phosphogluconolactonase 4, chloroplastic [Juglans regia]	5.35566e+08	20	14	45.82		255	>XP_018836071.1 PREDICTED: uncharacterized protein At2g37660, chloroplastic-like [Juglans regia]	5.51352e+08	13	8	54.9		251	>XP_018851852.1 PREDICTED: 5-methyltetrahydropteroyltriglutamate--homocysteine methyltransferase-like [Juglans regia]	2.56799e+08	10	8	10.81		249	>XP_018848542.1 PREDICTED: selenium-binding protein 2-like [Juglans regia]	2.82004e+08	10	10	29.74
264	>XP_018848917.1 PREDICTED: probable LRR receptor-like serine/threonine-protein kinase At4g36180 [Juglans regia]	1.18231e+09	24	17	31.64		258	>XP_018829145.1 PREDICTED: ankyrin repeat domain-containing protein 2B-like [Juglans regia]	7.08718e+08	23	15	46.72		255	>XP_018832881.1 PREDICTED: staphylococcal nuclease domain-containing protein 1-like [Juglans regia]	5.45588e+08	18	17	19.07		249	>XP_018851971.1 PREDICTED: 40S ribosomal protein S20-2-like [Juglans regia]	1.96896e+09	34	20	68.85		251	>XP_018850842.1 PREDICTED: apoptotic chromatin condensation inducer in the nucleus-like isoform X2 [Juglans regia]	3.13803e+08	17	16	26.2		255	>XP_018822697.1 PREDICTED: calmodulin-7 [Juglans regia]	3.22283e+09	37	19	89.93		266	>XP_018843576.1 PREDICTED: probable linoleate 9S-lipoxygenase 5 [Juglans regia]	1.63161e+08	9	9	15.45		256	>XP_018844175.1 PREDICTED: peptidyl-prolyl cis-trans isomerase FKBP15-1 [Juglans regia]	6.67755e+08	20	10	61.29		256	>XP_018850216.1 PREDICTED: glutathione S-transferase L3-like isoform X1 [Juglans regia]	4.66749e+08	19	15	68.05		256	>XP_018820936.1 PREDICTED: glycolipid transfer protein 1-like [Juglans regia]	2.39965e+08	9	9	49.5		252	>XP_018832184.1 PREDICTED: uncharacterized protein LOC108999736 [Juglans regia]	1280097392	30	16	15.99		250	>XP_018847246.1 PREDICTED: desiccation-related protein PCC13-62-like [Juglans regia]	1.31492e+09	20	10	38.91
265	>XP_018829853.1 PREDICTED: 5-methyltetrahydropteroyltriglutamate--homocysteine methyltransferase [Juglans regia]	7.19586e+08	17	12	24.05		259	>XP_018827682.1 PREDICTED: uncharacterized protein LOC108996311 [Juglans regia]	433693056	16	13	35.79		255	>XP_018832889.1 PREDICTED: staphylococcal nuclease domain-containing protein 1-like [Juglans regia]						249	>XP_018851972.1 PREDICTED: 40S ribosomal protein S20-2-like [Juglans regia]						252	>XP_018827585.1 PREDICTED: fumarylacetoacetase [Juglans regia]	6.75085e+08	15	12	40.95		255	>XP_018822698.1 PREDICTED: calmodulin-7 [Juglans regia]						267	>sp|K1C10_HUMAN|(Common contaminant protein)	4.33965e+08	17	14	25.63		257	>XP_018850055.1 PREDICTED: REF/SRPP-like protein At3g05500 [Juglans regia]	4.57635e+08	19	12	49.8		256	>XP_018850218.1 PREDICTED: glutathione S-transferase L3-like isoform X2 [Juglans regia]						256	>XP_018820937.1 PREDICTED: glycolipid transfer protein 1-like [Juglans regia]						253	>XP_018836071.1 PREDICTED: uncharacterized protein At2g37660, chloroplastic-like [Juglans regia]	319257948	10	9	49.02		250	>XP_018855451.1 PREDICTED: desiccation-related protein PCC13-62-like [Juglans regia]
266	>XP_018831659.1 PREDICTED: betaine aldehyde dehydrogenase 1, chloroplastic [Juglans regia]	6.02938e+08	14	13	40.16		260	>XP_018851719.1 PREDICTED: methyl-CpG-binding domain-containing protein 11-like isoform X1 [Juglans regia]	4.70937e+08	31	20	51.38		256	>XP_018814251.1 PREDICTED: dihydrolipoyl dehydrogenase 1, mitochondrial [Juglans regia]	1.32989e+09	24	16	35.88		250	>XP_018843515.1 PREDICTED: UMP-CMP kinase 3-like [Juglans regia]	1.06609e+09	24	15	72.6		253	>XP_018850554.1 PREDICTED: alanine aminotransferase 2-like [Juglans regia]	5.28444e+08	16	15	32.59		255	>XP_018822699.1 PREDICTED: calmodulin-7 [Juglans regia]						268	>XP_018856462.1 PREDICTED: uncharacterized protein LOC109018740 isoform X1 [Juglans regia]	2.09218e+08	14	13	18.3		258	>XP_018812241.1 PREDICTED: hsp70-Hsp90 organizing protein 3-like isoform X1 [Juglans regia]	2.74538e+08	11	11	25.68		257	>XP_018837047.1 PREDICTED: serine hydroxymethyltransferase 1, mitochondrial-like [Juglans regia]	4.6374e+08	21	19	36.33		256	>XP_018820938.1 PREDICTED: glycolipid transfer protein 1-like [Juglans regia]						254	>XP_018826789.1 PREDICTED: bifunctional purple acid phosphatase 26-like [Juglans regia]	3.26404e+08	15	11	26.14		251	>XP_018857662.1 PREDICTED: probable carboxylesterase 15 [Juglans regia]	4.10698e+08	15	14	43.79
267	>XP_018814969.1 PREDICTED: 28 kDa ribonucleoprotein, chloroplastic-like [Juglans regia]	1137857371	36	21	44.94		260	>XP_018851720.1 PREDICTED: methyl-CpG-binding domain-containing protein 11-like isoform X2 [Juglans regia]						257	>XP_018807947.1 PREDICTED: glycine-rich domain-containing protein 2-like [Juglans regia]	3.35791e+08	16	15	23.9		251	>XP_018816907.1 PREDICTED: uncharacterized protein LOC108988200 [Juglans regia]	8.24881e+08	16	12	64.55		254	>XP_018848062.1 PREDICTED: transketolase, chloroplastic [Juglans regia]	6.48444e+08	18	14	25.73		255	>XP_018854781.1 PREDICTED: calmodulin-7 [Juglans regia]						268	>XP_018856463.1 PREDICTED: uncharacterized protein LOC109018740 isoform X2 [Juglans regia]						259	>XP_018842399.1 PREDICTED: glutaredoxin-C2-like [Juglans regia]	9.37172e+08	19	14	87.85		258	>XP_018821822.1 PREDICTED: sedoheptulose-1,7-bisphosphatase, chloroplastic [Juglans regia]	8.25117e+08	23	18	44.78		257	>XP_018815980.1 PREDICTED: uncharacterized protein LOC108987512 [Juglans regia]	3.4027e+08	15	13	40.55		255	>XP_018824166.1 PREDICTED: peptidyl-prolyl cis-trans isomerase CYP19-3 [Juglans regia]	8.35286e+08	23	15	62.64		252	>XP_018808164.1 PREDICTED: flavin-dependent oxidoreductase FOX2-like [Juglans regia]	4.40997e+08	16	13	29
268	>XP_018859875.1 PREDICTED: glycine-rich RNA-binding protein 3, mitochondrial [Juglans regia]	1239954458	31	18	43.35		261	>XP_018807246.1 PREDICTED: probable protein disulfide-isomerase A6 [Juglans regia]	6.72324e+08	16	13	42.38		258	>XP_018827031.1 PREDICTED: protein disulfide isomerase-like 2-3 isoform X1 [Juglans regia]	1.41544e+09	22	16	36.03		251	>XP_018816908.1 PREDICTED: uncharacterized protein LOC108988200 [Juglans regia]						255	>XP_018857270.1 PREDICTED: magnesium-chelatase subunit ChlI, chloroplastic [Juglans regia]	4.18761e+08	14	13	35.7		256	>XP_018824881.1 PREDICTED: alpha-1,4-glucan-protein synthase [UDP-forming] [Juglans regia]	7.54456e+08	19	16	43.09		269	>XP_018814712.1 PREDICTED: cyanogenic beta-glucosidase-like [Juglans regia]	921416190	28	18	24.52		260	>XP_018851682.1 PREDICTED: uncharacterized protein LOC109013892 [Juglans regia]	4.66124e+08	18	11	80.68		259	>XP_018851682.1 PREDICTED: uncharacterized protein LOC109013892 [Juglans regia]	3.96516e+08	17	12	80.68		258	>XP_018842795.1 PREDICTED: probable 6-phosphogluconolactonase 4, chloroplastic [Juglans regia]	485617172	14	10	43.53		256	>XP_018820822.1 PREDICTED: (DL)-glycerol-3-phosphatase 2 [Juglans regia]	7.22598e+08	18	12	50.62		253	>XP_018829854.1 PREDICTED: uncharacterized protein LOC108997931 isoform X1 [Juglans regia]	4.12065e+08	10	10	25
269	>XP_018824948.1 PREDICTED: probable cinnamyl alcohol dehydrogenase 9 [Juglans regia]	6.23559e+08	15	13	38.16		262	>XP_018826105.1 PREDICTED: glutamine synthetase leaf isozyme, chloroplastic [Juglans regia]	5.80522e+08	23	16	40.74		258	>XP_018827032.1 PREDICTED: protein disulfide isomerase-like 2-3 isoform X2 [Juglans regia]						252	>XP_018810050.1 PREDICTED: peptidyl-prolyl cis-trans isomerase CYP20-1 [Juglans regia]	2539312116	39	23	59.31		255	>XP_018857271.1 PREDICTED: magnesium-chelatase subunit ChlI, chloroplastic [Juglans regia]						257	>XP_018837477.1 PREDICTED: T-complex protein 1 subunit eta isoform X1 [Juglans regia]	6.83877e+08	16	14	33.63		270	>XP_018824314.1 PREDICTED: reactive Intermediate Deaminase A, chloroplastic-like [Juglans regia]	5.29886e+08	18	12	50.79		261	>XP_018826002.1 PREDICTED: endo-1,3;1,4-beta-D-glucanase isoform X2 [Juglans regia]	8.0079e+08	16	11	51.05		260	>XP_018807285.1 PREDICTED: eukaryotic initiation factor 4A-15-like [Juglans regia]	5.76636e+08	26	21	46		259	>XP_018816673.1 PREDICTED: UDP-glucose 6-dehydrogenase 1 [Juglans regia]	4.24107e+08	17	15	29.58		257	>XP_018831968.1 PREDICTED: probable pectinesterase/pectinesterase inhibitor 51 [Juglans regia]	2.85473e+09	14	11	31.28		253	>XP_018829856.1 PREDICTED: uncharacterized protein LOC108997931 isoform X1 [Juglans regia]
270	>XP_018847976.1 PREDICTED: FAM10 family protein At4g22670-like [Juglans regia]	5.53272e+08	16	12	30.73		262	>XP_018826106.1 PREDICTED: glutamine synthetase leaf isozyme, chloroplastic [Juglans regia]						259	>XP_018849809.1 PREDICTED: aminomethyltransferase, mitochondrial-like [Juglans regia]	8.91909e+08	20	14	46.32		253	>XP_018857445.1 PREDICTED: thylakoid lumenal 29 kDa protein, chloroplastic [Juglans regia]	4.88247e+08	16	12	35.95		256	>XP_018834193.1 PREDICTED: dynamin-2A-like [Juglans regia]	3.41991e+08	21	15	20.75		257	>XP_018837479.1 PREDICTED: T-complex protein 1 subunit eta isoform X2 [Juglans regia]						271	>XP_018833157.1 PREDICTED: serine carboxypeptidase-like 51 [Juglans regia]	484101341	18	15	30.72		262	>XP_018856462.1 PREDICTED: uncharacterized protein LOC109018740 isoform X1 [Juglans regia]	2.31386e+08	15	14	19.2		260	>XP_018807286.1 PREDICTED: eukaryotic initiation factor 4A-15-like [Juglans regia]						260	>XP_018808164.1 PREDICTED: flavin-dependent oxidoreductase FOX2-like [Juglans regia]	3.13155e+08	12	12	27.51		258	>XP_018838373.1 PREDICTED: protein CDI-like [Juglans regia]	3.87532e+08	11	10	38.67		253	>XP_018829857.1 PREDICTED: uncharacterized protein LOC108997931 isoform X2 [Juglans regia]
271	>XP_018812582.1 PREDICTED: 40S ribosomal protein S8-like [Juglans regia]	4.14523e+08	14	12	48.89		262	>XP_018826107.1 PREDICTED: glutamine synthetase leaf isozyme, chloroplastic [Juglans regia]						259	>XP_018849810.1 PREDICTED: aminomethyltransferase, mitochondrial-like [Juglans regia]						254	>XP_018843119.1 PREDICTED: mannan endo-1,4-beta-mannosidase 4-like [Juglans regia]	9.19342e+08	26	18	37.38		257	>XP_018840319.1 PREDICTED: coatomer subunit alpha-1-like [Juglans regia]	2.88509e+08	16	15	14.77		258	>XP_018838338.1 PREDICTED: phosphoprotein ECPP44-like [Juglans regia]	6.65696e+08	20	10	51.88		272	>XP_018811660.1 PREDICTED: putative 4-hydroxy-4-methyl-2-oxoglutarate aldolase 2 [Juglans regia]	8.00793e+08	19	14	46.39		262	>XP_018856463.1 PREDICTED: uncharacterized protein LOC109018740 isoform X2 [Juglans regia]						261	>XP_018843902.1 PREDICTED: phosphoribulokinase, chloroplastic [Juglans regia]	4.18354e+08	18	15	32.03		261	>XP_018838679.1 PREDICTED: cysteine proteinase inhibitor 5 [Juglans regia]	1576512287	30	18	65.81		259	>XP_018816425.1 PREDICTED: L-ascorbate oxidase homolog [Juglans regia]	6.18638e+08	16	10	23.91		254	>XP_018814198.1 PREDICTED: putative glucose-6-phosphate 1-epimerase isoform X1 [Juglans regia]	4.95373e+08	16	12	44.13
271	>XP_018812589.1 PREDICTED: 40S ribosomal protein S8-like [Juglans regia]						263	>XP_018857445.1 PREDICTED: thylakoid lumenal 29 kDa protein, chloroplastic [Juglans regia]	4.26205e+08	16	13	38.2		260	>XP_018823304.1 PREDICTED: argininosuccinate synthase, chloroplastic [Juglans regia]	1.56365e+09	26	19	46.37		255	>XP_018850794.1 PREDICTED: probable protein phosphatase 2C 39 [Juglans regia]	5.74977e+08	14	11	44.52		257	>XP_018840320.1 PREDICTED: coatomer subunit alpha-1-like [Juglans regia]						259	>XP_018857215.1 PREDICTED: cysteine synthase-like [Juglans regia]	6.5925e+08	12	10	40		273	>XP_018818800.1 PREDICTED: probable 6-phosphogluconolactonase 4, chloroplastic [Juglans regia]	4.9551e+08	18	13	30.03		263	>XP_018824181.1 PREDICTED: ervatamin-B-like [Juglans regia]	6.8669e+08	22	16	28.61		262	>XP_018822308.1 PREDICTED: polyadenylate-binding protein 2-like [Juglans regia]	3.04489e+08	11	11	23.05		262	>XP_018815501.1 PREDICTED: MLP-like protein 423 [Juglans regia]	1.96778e+09	35	19	71.71		260	>XP_018835729.1 PREDICTED: probable glucan endo-1,3-beta-glucosidase BG4 [Juglans regia]	3.77632e+08	17	12	28.18		254	>XP_018814255.1 PREDICTED: putative glucose-6-phosphate 1-epimerase isoform X1 [Juglans regia]
272	>XP_018848153.1 PREDICTED: TATA-binding protein-associated factor 2N-like [Juglans regia]	9.07157e+08	41	14	41.67		264	>XP_018815668.1 PREDICTED: NADP-dependent malic enzyme-like [Juglans regia]	5.86363e+08	22	18	38.95		261	>XP_018850910.1 PREDICTED: bifunctional epoxide hydrolase 2-like [Juglans regia]	6.14354e+08	13	12	53.03		256	>XP_018847874.1 PREDICTED: 26S protease regulatory subunit 8 homolog A-like isoform X1 [Juglans regia]	6.36384e+08	23	18	42.14		257	>XP_018840321.1 PREDICTED: coatomer subunit alpha-1-like [Juglans regia]						259	>XP_018857216.1 PREDICTED: cysteine synthase-like [Juglans regia]						274	>XP_018856482.1 PREDICTED: exopolygalacturonase-like, partial [Juglans regia]	7.09335e+08	18	9	22.19		264	>XP_018830720.1 PREDICTED: anthocyanidin 3-O-glucosyltransferase 2-like [Juglans regia]	3.27956e+08	15	15	30.96		263	>XP_018856597.1 PREDICTED: profilin-4 [Juglans regia]	2.50829e+09	29	10	31.58		263	>XP_018841942.1 PREDICTED: superoxide dismutase [Cu-Zn], chloroplastic-like [Juglans regia]	3.89132e+08	14	8	39.91		261	>XP_018838679.1 PREDICTED: cysteine proteinase inhibitor 5 [Juglans regia]	1.6759e+09	29	17	65.81		255	>XP_018826312.1 PREDICTED: probable aldo-keto reductase 1 [Juglans regia]	6.15854e+08	13	10	45.06
273	>XP_018856789.1 PREDICTED: transketolase, chloroplastic-like [Juglans regia]	7.22672e+08	18	14	16.67		264	>XP_018815669.1 PREDICTED: NADP-dependent malic enzyme-like [Juglans regia]						262	>XP_018821822.1 PREDICTED: sedoheptulose-1,7-bisphosphatase, chloroplastic [Juglans regia]	1.34306e+09	21	16	45.04		257	>XP_018819182.1 PREDICTED: ran-binding protein 1 homolog a-like [Juglans regia]	8.75655e+08	14	11	53.18		258	>XP_018817256.1 PREDICTED: chalcone synthase 1 [Juglans regia]	9.92064e+08	20	15	44.22		259	>XP_018857217.1 PREDICTED: cysteine synthase-like [Juglans regia]						275	>XP_018823640.1 PREDICTED: glutamine synthetase nodule isozyme-like [Juglans regia]	3.2916e+08	15	11	38.2		265	>XP_018831593.1 PREDICTED: aldehyde dehydrogenase family 2 member B4, mitochondrial isoform X1 [Juglans regia]	3.71041e+08	15	12	30.11		264	>XP_018839522.1 PREDICTED: probable steroid-binding protein 3 [Juglans regia]	1.03466e+09	27	17	81		264	>XP_018810340.1 PREDICTED: ubiquitin-conjugating enzyme E2 variant 1D-like [Juglans regia]	1.51826e+09	26	12	70.55		262	>XP_018822169.1 PREDICTED: gamma-glutamylcyclotransferase 2-3-like [Juglans regia]	3.39916e+08	15	12	56.61		256	>XP_018841805.1 PREDICTED: translationally-controlled tumor protein homolog [Juglans regia]	1616833392	25	15	59.52
274	>XP_018840355.1 PREDICTED: glyceraldehyde-3-phosphate dehydrogenase GAPCP2, chloroplastic-like isoform X2 [Juglans regia]	1.02976e+09	19	13	41.41		265	>XP_018851305.1 PREDICTED: switch-associated protein 70 [Juglans regia]	2.91345e+08	14	13	28.69		263	>XP_018829628.1 PREDICTED: malate dehydrogenase, glyoxysomal [Juglans regia]	1.07435e+09	17	15	58.99		258	>XP_018818540.1 PREDICTED: heat shock protein 90-5, chloroplastic [Juglans regia]	6.33444e+08	21	18	25.66		259	>XP_018819793.1 PREDICTED: cell division cycle protein 48 homolog [Juglans regia]	5.53764e+08	17	10	18.26		260	>XP_018847349.1 PREDICTED: plastidial pyruvate kinase 2 [Juglans regia]	3.92954e+08	13	11	27.43		276	>XP_018835940.1 PREDICTED: mitochondrial outer membrane protein porin of 34 kDa-like [Juglans regia]	1.02111e+09	28	14	26.81		265	>XP_018831594.1 PREDICTED: aldehyde dehydrogenase family 2 member B4, mitochondrial isoform X2 [Juglans regia]						264	>XP_018839569.1 PREDICTED: probable steroid-binding protein 3 [Juglans regia]						265	>XP_018814198.1 PREDICTED: putative glucose-6-phosphate 1-epimerase isoform X1 [Juglans regia]	6.92642e+08	16	13	44.13		263	>XP_018832602.1 PREDICTED: probable pectinesterase/pectinesterase inhibitor 21 [Juglans regia]	4.9715e+08	17	14	27.87		257	>XP_018811862.1 PREDICTED: aspartic proteinase-like isoform X1 [Juglans regia]	3.80385e+08	12	9	24.91
274	>XP_018840356.1 PREDICTED: glyceraldehyde-3-phosphate dehydrogenase GAPCP2, chloroplastic-like isoform X3 [Juglans regia]						266	>XP_018860494.1 PREDICTED: 20 kDa chaperonin, chloroplastic-like [Juglans regia]	1.09834e+09	14	11	38.39		264	>XP_018807321.1 PREDICTED: aconitate hydratase 1 [Juglans regia]	7.93014e+08	17	16	20.56		259	>XP_018829628.1 PREDICTED: malate dehydrogenase, glyoxysomal [Juglans regia]	7.80647e+08	15	13	50.28		260	>XP_018827032.1 PREDICTED: protein disulfide isomerase-like 2-3 isoform X2 [Juglans regia]	1.00148e+09	22	16	43.31		261	>XP_018819438.1 PREDICTED: nucleoside diphosphate kinase B [Juglans regia]	8.65414e+08	23	15	85.13		277	>XP_018808599.1 PREDICTED: 14-3-3-like protein D [Juglans regia]	8.44869e+08	21	13	46.15		266	>XP_018838601.1 PREDICTED: probable NADH dehydrogenase [ubiquinone] 1 alpha subcomplex subunit 5, mitochondrial [Juglans regia]	3.12934e+08	13	9	59.76		265	>XP_018847993.1 PREDICTED: importin subunit alpha-1-like [Juglans regia]	2.98969e+08	14	12	24.53		265	>XP_018814255.1 PREDICTED: putative glucose-6-phosphate 1-epimerase isoform X1 [Juglans regia]						264	>XP_018828124.1 PREDICTED: 60S ribosomal protein L9 [Juglans regia]	8.456e+08	19	12	54.92		257	>XP_018811868.1 PREDICTED: aspartic proteinase-like isoform X2 [Juglans regia]
275	>XP_018839769.1 PREDICTED: monodehydroascorbate reductase, seedling isozyme-like [Juglans regia]	8.72279e+08	21	17	40.32		267	>XP_018812190.1 PREDICTED: putative glucan endo-1,3-beta-glucosidase GVI isoform X1 [Juglans regia]	1.65696e+09	15	12	41.91		265	>XP_018844518.1 PREDICTED: 60S acidic ribosomal protein P2A-like [Juglans regia]	3003048092	21	10	76.11		260	>XP_018850910.1 PREDICTED: bifunctional epoxide hydrolase 2-like [Juglans regia]	4.96674e+08	15	12	50.16		261	>XP_018838600.1 PREDICTED: protein SGT1 homolog [Juglans regia]	6.22738e+08	17	13	50.7		262	>XP_018817874.1 PREDICTED: elongation factor 1-gamma [Juglans regia]	1.00042e+09	27	16	44.79		278	>XP_018823000.1 PREDICTED: formate dehydrogenase, mitochondrial [Juglans regia]	717129951	25	16	36.2		267	>XP_018810182.1 PREDICTED: salicylate carboxymethyltransferase-like [Juglans regia]	3.38579e+08	12	11	41.71		265	>XP_018847994.1 PREDICTED: importin subunit alpha-1-like [Juglans regia]						265	>XP_018814331.1 PREDICTED: putative glucose-6-phosphate 1-epimerase isoform X2 [Juglans regia]						264	>XP_018828125.1 PREDICTED: 60S ribosomal protein L9 [Juglans regia]						257	>XP_018811875.1 PREDICTED: aspartic proteinase-like isoform X2 [Juglans regia]
276	>XP_018819712.1 PREDICTED: ornithine aminotransferase, mitochondrial-like [Juglans regia]	4.79279e+08	15	13	41.56		267	>XP_018812191.1 PREDICTED: putative glucan endo-1,3-beta-glucosidase GVI isoform X2 [Juglans regia]						265	>XP_018844519.1 PREDICTED: 60S acidic ribosomal protein P2A-like [Juglans regia]						261	>XP_018854638.1 PREDICTED: plasminogen activator inhibitor 1 RNA-binding protein-like [Juglans regia]	8.1861e+08	25	16	37.13		262	>XP_018829145.1 PREDICTED: ankyrin repeat domain-containing protein 2B-like [Juglans regia]	5.85863e+08	22	15	41.88		263	>XP_018836411.1 PREDICTED: catalase isozyme 1 [Juglans regia]	8.05289e+08	18	15	41.06		279	>XP_018838601.1 PREDICTED: probable NADH dehydrogenase [ubiquinone] 1 alpha subcomplex subunit 5, mitochondrial [Juglans regia]	3.09415e+08	15	11	63.9		267	>XP_018817466.1 PREDICTED: salicylate carboxymethyltransferase-like [Juglans regia]						265	>XP_018847996.1 PREDICTED: importin subunit alpha-1a-like [Juglans regia]						266	>XP_018832781.1 PREDICTED: thiosulfate/3-mercaptopyruvate sulfurtransferase 1, mitochondrial-like isoform X1 [Juglans regia]	4.23479e+08	14	9	30.59		265	>XP_018849930.1 PREDICTED: rho GDP-dissociation inhibitor 1-like [Juglans regia]	3.38209e+08	14	8	40.41		258	>XP_018828124.1 PREDICTED: 60S ribosomal protein L9 [Juglans regia]	7.55052e+08	17	13	62.69
277	>XP_018822246.1 PREDICTED: aspartate aminotransferase P2, mitochondrial-like [Juglans regia]	6.7219e+08	18	17	42.24		268	>XP_018833466.1 PREDICTED: tubulin beta-1 chain isoform X1 [Juglans regia]	4.06673e+08	12	8	28.73		266	>XP_018850794.1 PREDICTED: probable protein phosphatase 2C 39 [Juglans regia]	6.03466e+08	14	12	45.58		262	>XP_018848041.1 PREDICTED: hsp70-Hsp90 organizing protein 3-like [Juglans regia]	7.70125e+08	17	14	36.63		263	>XP_018851766.1 PREDICTED: plastocyanin B'/B'' [Juglans regia]	3.07522e+09	33	12	38.69		264	>XP_018818666.1 PREDICTED: perakine reductase-like [Juglans regia]	4.72706e+08	10	10	42.44		280	>XP_018820730.1 PREDICTED: cationic peroxidase 1-like [Juglans regia]	5.17061e+08	19	13	29.94		267	>XP_018840897.1 PREDICTED: salicylate carboxymethyltransferase-like [Juglans regia]						266	>XP_018844641.1 PREDICTED: far upstream element-binding protein 1 isoform X2 [Juglans regia]	290995003	16	15	22.86		266	>XP_018832782.1 PREDICTED: thiosulfate/3-mercaptopyruvate sulfurtransferase 1, mitochondrial-like isoform X2 [Juglans regia]						266	>XP_018805947.1 PREDICTED: putative glucose-6-phosphate 1-epimerase isoform X1 [Juglans regia]	2.90845e+08	11	10	37.88		258	>XP_018828125.1 PREDICTED: 60S ribosomal protein L9 [Juglans regia]
277	>XP_018822247.1 PREDICTED: aspartate aminotransferase P2, mitochondrial-like [Juglans regia]						268	>XP_018833467.1 PREDICTED: tubulin beta-1 chain isoform X2 [Juglans regia]						267	>XP_018838281.1 PREDICTED: V-type proton ATPase catalytic subunit A [Juglans regia]	6.79309e+08	17	15	34.83		263	>XP_018836195.1 PREDICTED: pyruvate kinase 1, cytosolic-like [Juglans regia]	8.48486e+08	17	16	37.19		263	>XP_018853482.1 PREDICTED: plastocyanin B'/B'' [Juglans regia]						265	>XP_018817293.1 PREDICTED: protein transport protein SEC31 homolog B-like isoform X1 [Juglans regia]	4.52061e+08	16	16	17.93		281	>XP_018823093.1 PREDICTED: carbonic anhydrase 2-like [Juglans regia]	3.31807e+08	13	10	33.73		267	>XP_018841192.1 PREDICTED: salicylate carboxymethyltransferase-like [Juglans regia]						267	>XP_018856482.1 PREDICTED: exopolygalacturonase-like, partial [Juglans regia]	4.34021e+08	11	8	22.19		267	>XP_018857281.1 PREDICTED: villin-3-like isoform X1 [Juglans regia]	2.50676e+08	15	14	17.79		266	>XP_018805948.1 PREDICTED: putative glucose-6-phosphate 1-epimerase isoform X1 [Juglans regia]						259	>XP_018852386.1 PREDICTED: protein SPIRAL1-like 1 [Juglans regia]	5.04926e+08	9	6	97.39
277	>XP_018822248.1 PREDICTED: aspartate aminotransferase P2, mitochondrial-like [Juglans regia]						268	>XP_018833468.1 PREDICTED: tubulin beta-1 chain isoform X3 [Juglans regia]						268	>XP_018859442.1 PREDICTED: phosphoprotein ECPP44-like [Juglans regia]	1.12228e+09	22	13	44.72		264	>XP_018844175.1 PREDICTED: peptidyl-prolyl cis-trans isomerase FKBP15-1 [Juglans regia]	6.43801e+08	20	11	41.94		264	>XP_018819149.1 PREDICTED: glutathione S-transferase U17-like [Juglans regia]	1.16635e+09	28	16	51.5		265	>XP_018817298.1 PREDICTED: protein transport protein SEC31 homolog B-like isoform X2 [Juglans regia]						282	>XP_018835624.1 PREDICTED: ran-binding protein 1 homolog a-like [Juglans regia]	7.06927e+08	17	13	46.61		268	>XP_018834955.1 PREDICTED: chlorophyll a-b binding protein CP26, chloroplastic [Juglans regia]	492390627	17	11	53.61		268	>XP_018820977.1 PREDICTED: 14-3-3-like protein GF14 kappa [Juglans regia]	4.56513e+08	19	14	45.16		267	>XP_018857282.1 PREDICTED: villin-3-like isoform X1 [Juglans regia]						266	>XP_018805949.1 PREDICTED: putative glucose-6-phosphate 1-epimerase isoform X1 [Juglans regia]						259	>XP_018852387.1 PREDICTED: protein SPIRAL1-like 1 [Juglans regia]
278	>XP_018839280.1 PREDICTED: 26S protease regulatory subunit 7A [Juglans regia]	637160455	22	19	50.47		269	>XP_018815084.1 PREDICTED: 2-methylene-furan-3-one reductase-like [Juglans regia]	5.8308e+08	16	14	43.23		269	>XP_018819791.1 PREDICTED: cell division cycle protein 48 homolog [Juglans regia]	9.21615e+08	17	11	18.14		265	>XP_018825910.1 PREDICTED: ERBB-3 BINDING PROTEIN 1 isoform X1 [Juglans regia]	7.53447e+08	15	13	43.54		265	>XP_018852010.1 PREDICTED: phosphoserine aminotransferase 1, chloroplastic-like [Juglans regia]	8.51006e+08	18	14	37.35		266	>XP_018823705.1 PREDICTED: protein ASPARTIC PROTEASE IN GUARD CELL 1 [Juglans regia]	6.1342e+08	18	12	19.75		283	>XP_018838679.1 PREDICTED: cysteine proteinase inhibitor 5 [Juglans regia]	9.4586e+08	23	17	65.81		269	>XP_018837934.1 PREDICTED: acyl-CoA-binding protein isoform X2 [Juglans regia]	9.25728e+08	30	20	80.95		269	>XP_018805705.1 PREDICTED: cysteine synthase [Juglans regia]	3.90911e+08	16	13	53.98		268	>XP_018851852.1 PREDICTED: 5-methyltetrahydropteroyltriglutamate--homocysteine methyltransferase-like [Juglans regia]	2.82408e+08	10	9	15.48		266	>XP_018805950.1 PREDICTED: putative glucose-6-phosphate 1-epimerase isoform X1 [Juglans regia]						260	>XP_018815731.1 PREDICTED: glyoxysomal fatty acid beta-oxidation multifunctional protein MFP-a-like [Juglans regia]	3.91788e+08	12	12	21.21
279	>XP_018836195.1 PREDICTED: pyruvate kinase 1, cytosolic-like [Juglans regia]	9.55832e+08	18	16	37.38		270	>XP_018849376.1 PREDICTED: phosphoenolpyruvate carboxylase, housekeeping isozyme [Juglans regia]	5.7167e+08	21	20	22.18		270	>XP_018825127.1 PREDICTED: plasminogen activator inhibitor 1 RNA-binding protein [Juglans regia]	7.85373e+08	34	20	45.3		265	>XP_018825911.1 PREDICTED: ERBB-3 BINDING PROTEIN 1 isoform X2 [Juglans regia]						266	>XP_018829853.1 PREDICTED: 5-methyltetrahydropteroyltriglutamate--homocysteine methyltransferase [Juglans regia]	6.73905e+08	17	12	24.05		267	>XP_018832881.1 PREDICTED: staphylococcal nuclease domain-containing protein 1-like [Juglans regia]	3.29219e+08	14	13	16.45		284	>XP_018843902.1 PREDICTED: phosphoribulokinase, chloroplastic [Juglans regia]	3.0189e+08	16	14	32.03		269	>XP_018837935.1 PREDICTED: acyl-CoA-binding protein isoform X3 [Juglans regia]						270	>XP_018841018.1 PREDICTED: NADH-cytochrome b5 reductase-like protein [Juglans regia]	6.3834e+08	24	18	47.56		269	>XP_018820940.1 PREDICTED: flavonol synthase/flavanone 3-hydroxylase-like [Juglans regia]	425728551	16	11	38.62		267	>XP_018824881.1 PREDICTED: alpha-1,4-glucan-protein synthase [UDP-forming] [Juglans regia]	3.32896e+08	12	10	33.43		261	>XP_018811750.1 PREDICTED: GDSL esterase/lipase At5g55050-like [Juglans regia]	4.57205e+08	15	11	40
280	>XP_018833321.1 PREDICTED: aldehyde oxidase GLOX-like [Juglans regia]	1.75745e+09	32	20	27.54		271	>XP_018837477.1 PREDICTED: T-complex protein 1 subunit eta isoform X1 [Juglans regia]	5.61952e+08	16	13	28.83		271	>XP_018852010.1 PREDICTED: phosphoserine aminotransferase 1, chloroplastic-like [Juglans regia]	1.39702e+09	22	13	32.39		266	>XP_018846377.1 PREDICTED: glucose-6-phosphate 1-dehydrogenase, cytoplasmic isoform-like isoform X1 [Juglans regia]	844041655	21	17	33.08		267	>XP_018857445.1 PREDICTED: thylakoid lumenal 29 kDa protein, chloroplastic [Juglans regia]	3.48293e+08	16	13	35.95		267	>XP_018832889.1 PREDICTED: staphylococcal nuclease domain-containing protein 1-like [Juglans regia]						285	>XP_018814574.1 PREDICTED: plasma membrane-associated cation-binding protein 1-like [Juglans regia]	461428717	19	12	39.19		270	>XP_018827742.1 PREDICTED: protein starmaker isoform X1 [Juglans regia]	1.78735e+08	11	8	24.04		271	>XP_018814969.1 PREDICTED: 28 kDa ribonucleoprotein, chloroplastic-like [Juglans regia]	7.57163e+08	26	18	41.67		270	>XP_018806754.1 PREDICTED: putative invertase inhibitor [Juglans regia]	1.54602e+09	11	8	63.28		268	>XP_018842397.1 PREDICTED: glutaredoxin-like [Juglans regia]	8.05498e+08	17	8	82.24		262	>XP_018837988.1 PREDICTED: glutathione reductase, cytosolic-like [Juglans regia]	4.05928e+08	11	11	31.25
281	>XP_018851397.1 PREDICTED: probable nucleoredoxin 1 isoform X1 [Juglans regia]	7.11997e+08	18	16	35.07		271	>XP_018837479.1 PREDICTED: T-complex protein 1 subunit eta isoform X2 [Juglans regia]						272	>XP_018824368.1 PREDICTED: non-specific lipid-transfer protein-like [Juglans regia]	2.19387e+09	100	23	57.98		266	>XP_018846378.1 PREDICTED: glucose-6-phosphate 1-dehydrogenase, cytoplasmic isoform-like isoform X1 [Juglans regia]						268	>XP_018816821.1 PREDICTED: 2-hydroxyacyl-CoA lyase [Juglans regia]	5.53954e+08	17	15	34.55		268	>XP_018814287.1 PREDICTED: methyl-CpG-binding domain-containing protein 11-like isoform X1 [Juglans regia]	3.27364e+08	17	16	51.1		285	>XP_018814575.1 PREDICTED: plasma membrane-associated cation-binding protein 1-like [Juglans regia]						270	>XP_018827743.1 PREDICTED: protein starmaker isoform X2 [Juglans regia]						272	>XP_018841942.1 PREDICTED: superoxide dismutase [Cu-Zn], chloroplastic-like [Juglans regia]	1.0005e+09	22	8	49.3		270	>XP_018815938.1 PREDICTED: putative invertase inhibitor [Juglans regia]						269	>XP_018836411.1 PREDICTED: catalase isozyme 1 [Juglans regia]	2.63323e+08	11	10	25.81		262	>XP_018837989.1 PREDICTED: glutathione reductase, cytosolic-like [Juglans regia]
281	>XP_018851398.1 PREDICTED: probable nucleoredoxin 1 isoform X2 [Juglans regia]						272	>XP_018819149.1 PREDICTED: glutathione S-transferase U17-like [Juglans regia]	1.07558e+09	26	16	54.94		273	>XP_018807730.1 PREDICTED: 3-phosphoshikimate 1-carboxyvinyltransferase 2 [Juglans regia]	8.47743e+08	18	14	37.36		266	>XP_018846379.1 PREDICTED: glucose-6-phosphate 1-dehydrogenase, cytoplasmic isoform-like isoform X1 [Juglans regia]						269	>XP_018810822.1 PREDICTED: T-complex protein 1 subunit theta [Juglans regia]	4.04975e+08	15	15	32.72		269	>XP_018857445.1 PREDICTED: thylakoid lumenal 29 kDa protein, chloroplastic [Juglans regia]	3.74461e+08	18	13	35.95		286	>XP_018835126.1 PREDICTED: dihydrolipoyllysine-residue acetyltransferase component 2 of pyruvate dehydrogenase complex, mitochondrial-like [Juglans regia]	1.98061e+08	15	12	17.73		270	>XP_018827745.1 PREDICTED: protein starmaker isoform X3 [Juglans regia]						273	>XP_018825901.1 PREDICTED: chlorophyll a-b binding protein CP29.1, chloroplastic-like [Juglans regia]	3.4713e+08	12	9	41.55		271	>XP_018805589.1 PREDICTED: cinnamoyl-CoA reductase 2 [Juglans regia]	5.33349e+08	11	7	34.95		270	>XP_018819052.1 PREDICTED: putative invertase inhibitor [Juglans regia]	8.04415e+08	18	15	57.38		263	>XP_018842795.1 PREDICTED: probable 6-phosphogluconolactonase 4, chloroplastic [Juglans regia]	494394773	15	10	42.74
282	>XP_018829633.1 PREDICTED: proteasome subunit alpha type-7 [Juglans regia]	5.87369e+08	12	9	38.15		273	>XP_018851852.1 PREDICTED: 5-methyltetrahydropteroyltriglutamate--homocysteine methyltransferase-like [Juglans regia]	5.93782e+08	16	12	17.32		274	>XP_018851766.1 PREDICTED: plastocyanin B'/B'' [Juglans regia]	4.8742e+09	39	14	38.69		266	>XP_018846380.1 PREDICTED: glucose-6-phosphate 1-dehydrogenase, cytoplasmic isoform-like isoform X2 [Juglans regia]						270	>XP_018827682.1 PREDICTED: uncharacterized protein LOC108996311 [Juglans regia]	397615126	12	10	29.82		270	>XP_018846590.1 PREDICTED: peroxidase 12-like isoform X1 [Juglans regia]	7.02045e+08	15	13	39.15		287	>XP_018814293.1 PREDICTED: cucumber peeling cupredoxin-like isoform X3 [Juglans regia]	9.58646e+08	24	13	26.63		270	>XP_018827746.1 PREDICTED: protein starmaker isoform X4 [Juglans regia]						274	>XP_018851232.1 PREDICTED: ubiquitin-conjugating enzyme E2 variant 1D [Juglans regia]	7.52621e+08	31	18	84.25		271	>XP_018805590.1 PREDICTED: cinnamoyl-CoA reductase 2 [Juglans regia]						271	>XP_018826002.1 PREDICTED: endo-1,3;1,4-beta-D-glucanase isoform X2 [Juglans regia]	2.34794e+08	7	7	45.61		264	>XP_018811445.1 PREDICTED: isopentenyl-diphosphate Delta-isomerase I [Juglans regia]	6.83674e+08	16	12	58.97
283	>XP_018824734.1 PREDICTED: glycine cleavage system H protein 3, mitochondrial [Juglans regia]	1.41496e+09	28	18	32.73		274	>XP_018809190.1 PREDICTED: gamma carbonic anhydrase 1, mitochondrial [Juglans regia]	7.11075e+08	19	14	57.51		274	>XP_018853482.1 PREDICTED: plastocyanin B'/B'' [Juglans regia]						267	>XP_018811694.1 PREDICTED: copper transport protein ATX1-like [Juglans regia]	7.57688e+08	14	10	78.95		271	>XP_018835046.1 PREDICTED: proteasome subunit alpha type-6 isoform X1 [Juglans regia]	1.19568e+09	26	19	80.49		271	>XP_018851766.1 PREDICTED: plastocyanin B'/B'' [Juglans regia]	2.17134e+09	31	14	38.69		287	>XP_018814294.1 PREDICTED: cucumber peeling cupredoxin-like isoform X3 [Juglans regia]						271	>XP_018830828.1 PREDICTED: probable fructokinase-7 [Juglans regia]	5.1244e+08	19	16	49.42		275	>XP_018829416.1 PREDICTED: soluble inorganic pyrophosphatase-like isoform X1 [Juglans regia]	5.78906e+08	16	11	52.19		271	>XP_018805591.1 PREDICTED: cinnamoyl-CoA reductase 2 [Juglans regia]						272	>XP_018809229.1 PREDICTED: extradiol ring-cleavage dioxygenase-like [Juglans regia]	5.07379e+08	10	8	35.23		265	>XP_018841471.1 PREDICTED: beta-galactosidase 13-like [Juglans regia]	403023879	15	14	17.67
284	>XP_018819865.1 PREDICTED: polyadenylate-binding protein 2-like [Juglans regia]	4.12908e+08	15	14	23.2		274	>XP_018843856.1 PREDICTED: gamma carbonic anhydrase 1, mitochondrial [Juglans regia]						275	>XP_018851318.1 PREDICTED: serine/threonine-protein phosphatase 2A 65 kDa regulatory subunit A beta isoform [Juglans regia]	4.90458e+08	20	15	32.2		268	>XP_018839250.1 PREDICTED: 40S ribosomal protein SA-like isoform X1 [Juglans regia]	9.38021e+08	17	13	43.09		271	>XP_018835047.1 PREDICTED: proteasome subunit alpha type-6 isoform X2 [Juglans regia]						271	>XP_018853482.1 PREDICTED: plastocyanin B'/B'' [Juglans regia]						288	>XP_018842610.1 PREDICTED: neutral ceramidase-like [Juglans regia]	3.31673e+08	15	15	20.51		272	>XP_018836411.1 PREDICTED: catalase isozyme 1 [Juglans regia]	8.02688e+08	19	12	33.54		275	>XP_018829417.1 PREDICTED: soluble inorganic pyrophosphatase-like isoform X2 [Juglans regia]						272	>XP_018858443.1 PREDICTED: GDSL esterase/lipase At1g29670-like [Juglans regia]	457544754	13	8	35.32		273	>XP_018860192.1 PREDICTED: putative germin-like protein 2-1 [Juglans regia]	1.34295e+09	20	8	32.26		266	>XP_018839763.1 PREDICTED: monodehydroascorbate reductase, seedling isozyme-like isoform X1 [Juglans regia]	5.96193e+08	12	9	28.34
285	>XP_018841899.1 PREDICTED: chlorophyll a-b binding protein of LHCII type 1-like [Juglans regia]	1.07669e+09	17	11	63.88		275	>XP_018844342.1 PREDICTED: 3-isopropylmalate dehydrogenase 2, chloroplastic-like [Juglans regia]	6.18965e+08	17	14	46.57		276	>XP_018812753.1 PREDICTED: glucose-6-phosphate isomerase 1, chloroplastic [Juglans regia]	6.13499e+08	23	18	33.76		268	>XP_018839251.1 PREDICTED: 40S ribosomal protein SA-like isoform X2 [Juglans regia]						272	>XP_018839280.1 PREDICTED: 26S protease regulatory subunit 7A [Juglans regia]	8.49081e+08	26	21	53.52		272	>XP_018816662.1 PREDICTED: T-complex protein 1 subunit zeta 1-like [Juglans regia]	6.49396e+08	21	19	41.12		289	>XP_018807918.1 PREDICTED: glycine-rich cell wall structural protein-like [Juglans regia]	3.3644e+08	17	13	34.8		273	>XP_018837921.1 PREDICTED: 1,4-dihydroxy-2-naphthoyl-CoA synthase, peroxisomal-like isoform X1 [Juglans regia]	8.15864e+08	24	16	41.12		275	>XP_018829418.1 PREDICTED: soluble inorganic pyrophosphatase-like isoform X2 [Juglans regia]						273	>XP_018821189.1 PREDICTED: 2-oxoglutarate-Fe(II) type oxidoreductase-like isoform X2 [Juglans regia]	2.8279e+08	9	9	37.2		274	>XP_018835855.1 PREDICTED: pathogenesis-related protein 5-like [Juglans regia]	3.95039e+08	9	6	38.55		266	>XP_018839765.1 PREDICTED: monodehydroascorbate reductase, seedling isozyme-like isoform X2 [Juglans regia]
286	>XP_018830113.1 PREDICTED: glutamate-1-semialdehyde 2,1-aminomutase 2, chloroplastic [Juglans regia]	4.56291e+08	17	13	32.7		276	>XP_018817332.1 PREDICTED: glutamine synthetase nodule isozyme-like [Juglans regia]	5.06992e+08	15	12	48.88		277	>XP_018851128.1 PREDICTED: 40S ribosomal protein S5 [Juglans regia]	1.61951e+09	29	15	42.03		269	>XP_018805239.1 PREDICTED: ubiquitin-40S ribosomal protein S27a-like [Juglans regia]	4.33378e+09	62	18	59.62		273	>XP_018841018.1 PREDICTED: NADH-cytochrome b5 reductase-like protein [Juglans regia]	1.01404e+09	19	15	47.56		273	>XP_018830113.1 PREDICTED: glutamate-1-semialdehyde 2,1-aminomutase 2, chloroplastic [Juglans regia]	4.6565e+08	16	14	38.36		290	>XP_018806754.1 PREDICTED: putative invertase inhibitor [Juglans regia]	6.85906e+08	11	8	54.24		274	>XP_018838170.1 PREDICTED: acidic endochitinase-like [Juglans regia]	1.12991e+09	25	12	21.5		275	>XP_018829419.1 PREDICTED: soluble inorganic pyrophosphatase-like isoform X2 [Juglans regia]						274	>XP_018820822.1 PREDICTED: (DL)-glycerol-3-phosphatase 2 [Juglans regia]	6.26205e+08	19	11	54.36		275	>XP_018842795.1 PREDICTED: probable 6-phosphogluconolactonase 4, chloroplastic [Juglans regia]	2.60786e+08	10	9	43.53		266	>XP_018839766.1 PREDICTED: monodehydroascorbate reductase, seedling isozyme-like isoform X3 [Juglans regia]
287	>XP_018829145.1 PREDICTED: ankyrin repeat domain-containing protein 2B-like [Juglans regia]	9.61034e+08	22	16	39.03		277	>XP_018807586.1 PREDICTED: protein MOTHER of FT and TFL1-like [Juglans regia]	7.85701e+08	23	14	70.15		278	>XP_018850787.1 PREDICTED: annexin D2-like [Juglans regia]	6.59571e+08	15	13	48.26		269	>XP_018815087.1 PREDICTED: ubiquitin-40S ribosomal protein S27a-like [Juglans regia]						274	>XP_018835624.1 PREDICTED: ran-binding protein 1 homolog a-like [Juglans regia]	1.02902e+09	16	13	59.32		274	>XP_018843511.1 PREDICTED: protein ECERIFERUM 1-like [Juglans regia]	4.59073e+08	16	15	29.68		290	>XP_018815938.1 PREDICTED: putative invertase inhibitor [Juglans regia]						275	>XP_018834430.1 PREDICTED: ATP synthase subunit O, mitochondrial-like [Juglans regia]	4.46083e+08	20	14	41.56		275	>XP_018829420.1 PREDICTED: soluble inorganic pyrophosphatase-like isoform X2 [Juglans regia]						275	>XP_018816281.1 PREDICTED: ADP-ribosylation factor [Juglans regia]	7.61917e+08	19	15	83.42		276	>XP_018808212.1 PREDICTED: malate dehydrogenase-like [Juglans regia]	204251850	7	6	22.59		267	>XP_018813934.1 PREDICTED: purple acid phosphatase 5-like [Juglans regia]	8.0254e+08	16	12	30.52
288	>XP_018811862.1 PREDICTED: aspartic proteinase-like isoform X1 [Juglans regia]	4.20778e+08	12	11	29.25		278	>XP_018827576.1 PREDICTED: SAL1 phosphatase-like isoform X1 [Juglans regia]	3.87801e+08	14	13	40.98		279	>XP_018826105.1 PREDICTED: glutamine synthetase leaf isozyme, chloroplastic [Juglans regia]	9.25104e+08	21	15	32.64		270	>XP_018818935.1 PREDICTED: superoxide dismutase [Cu-Zn], chloroplastic [Juglans regia]	2.2568e+09	24	10	51.43		275	>XP_018842192.1 PREDICTED: aspartic proteinase nepenthesin-1-like, partial [Juglans regia]	2.51455e+09	24	14	34.8		275	>XP_018858088.1 PREDICTED: pyruvate kinase, cytosolic isozyme-like [Juglans regia]	924456294	19	18	43.33		291	>XP_018842240.1 PREDICTED: biotin carboxylase 1, chloroplastic isoform X1 [Juglans regia]	3.13872e+08	12	11	23.22		276	>XP_018823640.1 PREDICTED: glutamine synthetase nodule isozyme-like [Juglans regia]	4.18086e+08	16	12	42.7		276	>XP_018850055.1 PREDICTED: REF/SRPP-like protein At3g05500 [Juglans regia]	3.93764e+08	20	14	58.96		275	>XP_018816282.1 PREDICTED: ADP-ribosylation factor [Juglans regia]						277	>XP_018805589.1 PREDICTED: cinnamoyl-CoA reductase 2 [Juglans regia]	2.00948e+08	8	7	31.31		268	>XP_018824166.1 PREDICTED: peptidyl-prolyl cis-trans isomerase CYP19-3 [Juglans regia]	1.23108e+09	23	14	62.64
288	>XP_018811868.1 PREDICTED: aspartic proteinase-like isoform X2 [Juglans regia]						278	>XP_018827577.1 PREDICTED: SAL1 phosphatase-like isoform X2 [Juglans regia]						279	>XP_018826106.1 PREDICTED: glutamine synthetase leaf isozyme, chloroplastic [Juglans regia]						271	>XP_018831659.1 PREDICTED: betaine aldehyde dehydrogenase 1, chloroplastic [Juglans regia]	6.14881e+08	15	12	35.39		276	>XP_018851971.1 PREDICTED: 40S ribosomal protein S20-2-like [Juglans regia]	1.69025e+09	27	16	69.67		275	>XP_018858157.1 PREDICTED: pyruvate kinase, cytosolic isozyme-like [Juglans regia]						292	>XP_018820845.1 PREDICTED: xylose isomerase [Juglans regia]	2.33887e+08	13	11	27.04		277	>XP_018813172.1 PREDICTED: small heat shock protein, chloroplastic-like [Juglans regia]	779763989	24	14	54.5		277	>XP_018844859.1 PREDICTED: germin-like protein subfamily 1 member 13 [Juglans regia]	1.10587e+09	27	14	41.48		275	>XP_018816283.1 PREDICTED: ADP-ribosylation factor [Juglans regia]						277	>XP_018805590.1 PREDICTED: cinnamoyl-CoA reductase 2 [Juglans regia]						269	>XP_018826002.1 PREDICTED: endo-1,3;1,4-beta-D-glucanase isoform X2 [Juglans regia]	4.91876e+08	10	8	48.54
288	>XP_018811875.1 PREDICTED: aspartic proteinase-like isoform X2 [Juglans regia]						279	>XP_018819793.1 PREDICTED: cell division cycle protein 48 homolog [Juglans regia]	5.14591e+08	14	10	15.4		279	>XP_018826107.1 PREDICTED: glutamine synthetase leaf isozyme, chloroplastic [Juglans regia]						272	>XP_018837477.1 PREDICTED: T-complex protein 1 subunit eta isoform X1 [Juglans regia]	5.12364e+08	14	13	32.38		276	>XP_018851972.1 PREDICTED: 40S ribosomal protein S20-2-like [Juglans regia]						276	>XP_018808627.1 PREDICTED: probable carboxylesterase 8 [Juglans regia]	5.56502e+08	19	13	53.64		293	>XP_018860753.1 PREDICTED: haloacid dehalogenase-like hydrolase domain-containing protein Sgpp [Juglans regia]	3.97989e+08	16	14	51.85		278	>XP_018824860.1 PREDICTED: ATP synthase subunit gamma, mitochondrial-like [Juglans regia]	3.72394e+08	13	13	44.72		278	>XP_018842610.1 PREDICTED: neutral ceramidase-like [Juglans regia]	4.61279e+08	22	19	27.56		275	>XP_018824225.1 PREDICTED: ADP-ribosylation factor [Juglans regia]						277	>XP_018805591.1 PREDICTED: cinnamoyl-CoA reductase 2 [Juglans regia]						270	>XP_018837099.1 PREDICTED: uncharacterized protein LOC109003436 [Juglans regia]	553523398	15	11	57.46
289	>XP_018822697.1 PREDICTED: calmodulin-7 [Juglans regia]	2.38757e+09	28	18	89.93		280	>XP_018819865.1 PREDICTED: polyadenylate-binding protein 2-like [Juglans regia]	390671794	14	13	22.89		280	>XP_018841935.1 PREDICTED: putative lactoylglutathione lyase [Juglans regia]	1365072501	22	13	48.62		273	>XP_018819456.1 PREDICTED: plasminogen activator inhibitor 1 RNA-binding protein-like [Juglans regia]	8.72895e+08	27	13	43.87		277	>XP_018834279.1 PREDICTED: 26S proteasome non-ATPase regulatory subunit 2 homolog A-like [Juglans regia]	4.19603e+08	15	15	22.29		277	>XP_018858191.1 PREDICTED: citrate synthase, mitochondrial [Juglans regia]	366549476	13	13	34.82		294	>XP_018807246.1 PREDICTED: probable protein disulfide-isomerase A6 [Juglans regia]	5.45663e+08	16	13	36.56		279	>XP_018821713.1 PREDICTED: eukaryotic translation initiation factor 4B2-like [Juglans regia]	3.43302e+08	19	16	38.97		279	>XP_018831593.1 PREDICTED: aldehyde dehydrogenase family 2 member B4, mitochondrial isoform X1 [Juglans regia]	3.8356e+08	14	11	29.37		275	>XP_018833873.1 PREDICTED: ADP-ribosylation factor 2 [Juglans regia]						278	>XP_018819687.1 PREDICTED: 40S ribosomal protein S14-3-like [Juglans regia]	6.09454e+08	14	8	65.33		271	>XP_018815067.1 PREDICTED: probable pectinesterase/pectinesterase inhibitor 51 [Juglans regia]	2.09417e+09	17	9	26.07
289	>XP_018822698.1 PREDICTED: calmodulin-7 [Juglans regia]						281	>XP_018847873.1 PREDICTED: serine-threonine kinase receptor-associated protein-like [Juglans regia]	396324177	16	14	49.57		281	>XP_018854827.1 PREDICTED: glycine-rich RNA-binding protein 7-like [Juglans regia]	2.73689e+09	32	17	61.45		274	>XP_018827682.1 PREDICTED: uncharacterized protein LOC108996311 [Juglans regia]	5.42584e+08	12	9	28.23		278	>XP_018811421.1 PREDICTED: polyadenylate-binding protein RBP45C-like [Juglans regia]	3.76869e+08	11	10	27.3		277	>XP_018858196.1 PREDICTED: citrate synthase, mitochondrial [Juglans regia]						295	>XP_018808627.1 PREDICTED: probable carboxylesterase 8 [Juglans regia]	498568452	14	11	44.24		280	>XP_018823047.1 PREDICTED: 2-methylene-furan-3-one reductase-like [Juglans regia]	3.05446e+08	12	10	44.27		279	>XP_018831594.1 PREDICTED: aldehyde dehydrogenase family 2 member B4, mitochondrial isoform X2 [Juglans regia]						276	>XP_018848542.1 PREDICTED: selenium-binding protein 2-like [Juglans regia]	1.97919e+08	8	8	25.66		279	>XP_018834135.1 PREDICTED: late embryogenesis abundant protein 2-like [Juglans regia]	8.19352e+07	9	8	57.57		271	>XP_018815077.1 PREDICTED: probable pectinesterase/pectinesterase inhibitor 51 [Juglans regia]
289	>XP_018822699.1 PREDICTED: calmodulin-7 [Juglans regia]						282	>XP_018826449.1 PREDICTED: succinate dehydrogenase [ubiquinone] flavoprotein subunit 1, mitochondrial [Juglans regia]	5.16106e+08	19	15	30.5		282	>XP_018834985.1 PREDICTED: thioredoxin reductase 1-like [Juglans regia]	7.08256e+08	14	11	41.37		275	>XP_018834985.1 PREDICTED: thioredoxin reductase 1-like [Juglans regia]	5.9186e+08	12	10	41.62		279	>XP_018820284.1 PREDICTED: aldo-keto reductase family 4 member C9-like [Juglans regia]	7.23439e+08	19	15	57.32		277	>XP_018858202.1 PREDICTED: citrate synthase, mitochondrial [Juglans regia]						296	>XP_018811630.1 PREDICTED: uncharacterized protein LOC108984208 [Juglans regia]	3.44885e+08	9	8	30.8		281	>XP_018849296.1 PREDICTED: succinate--CoA ligase [ADP-forming] subunit alpha-1, mitochondrial [Juglans regia]	7.73967e+08	23	14	33.43		280	>XP_018824734.1 PREDICTED: glycine cleavage system H protein 3, mitochondrial [Juglans regia]	6.87669e+08	22	18	32.73		277	>XP_018827302.1 PREDICTED: succinate--CoA ligase [ADP-forming] subunit beta, mitochondrial [Juglans regia]	3.03066e+08	12	11	34.83		280	>XP_018839423.1 PREDICTED: stem-specific protein TSJT1-like [Juglans regia]	5.78975e+08	20	12	42.8		272	>XP_018828606.1 PREDICTED: peroxidase 4-like [Juglans regia]	4.94947e+08	13	10	39.77
289	>XP_018854781.1 PREDICTED: calmodulin-7 [Juglans regia]						283	>XP_018834985.1 PREDICTED: thioredoxin reductase 1-like [Juglans regia]	4.32889e+08	13	10	36.04		283	>XP_018807586.1 PREDICTED: protein MOTHER of FT and TFL1-like [Juglans regia]	9.4257e+08	21	13	55.72		276	>XP_018807586.1 PREDICTED: protein MOTHER of FT and TFL1-like [Juglans regia]	7.47585e+08	22	13	55.72		279	>XP_018820285.1 PREDICTED: aldo-keto reductase family 4 member C9-like [Juglans regia]						277	>XP_018858208.1 PREDICTED: citrate synthase, mitochondrial [Juglans regia]						297	>XP_018834238.1 PREDICTED: cytochrome c [Juglans regia]	736546107	20	16	53.98		282	>sp|K2C1_HUMAN|(Common contaminant protein)	4.68271e+08	20	17	27.37		281	>XP_018806754.1 PREDICTED: putative invertase inhibitor [Juglans regia]	7.36845e+08	11	7	54.24		278	>XP_018825745.1 PREDICTED: heat shock cognate protein 80-like [Juglans regia]	2.49378e+08	12	12	19.29		281	>XP_018850299.1 PREDICTED: eukaryotic translation initiation factor 5A-like [Juglans regia]	6.17829e+08	16	9	52.79		273	>XP_018838533.1 PREDICTED: olee1-like protein [Juglans regia]	6.08639e+09	60	23	69.46
290	>XP_018841608.1 PREDICTED: glyceraldehyde-3-phosphate dehydrogenase A, chloroplastic-like [Juglans regia]	1.01261e+09	17	13	33.75		284	>XP_018857826.1 PREDICTED: bifunctional protein FolD 2 isoform X1 [Juglans regia]	4.55109e+08	16	12	55.18		284	>XP_018805947.1 PREDICTED: putative glucose-6-phosphate 1-epimerase isoform X1 [Juglans regia]	4.72996e+08	13	12	50.61		277	>XP_018820175.1 PREDICTED: monothiol glutaredoxin-S17 [Juglans regia]	3.02162e+08	9	9	29.47		279	>XP_018820286.1 PREDICTED: aldo-keto reductase family 4 member C9-like [Juglans regia]						277	>XP_018858214.1 PREDICTED: citrate synthase, mitochondrial [Juglans regia]						298	>XP_018839842.1 PREDICTED: glycine-rich cell wall structural protein-like [Juglans regia]	3.99594e+08	28	7	31.02		283	>XP_018839522.1 PREDICTED: probable steroid-binding protein 3 [Juglans regia]	1.31462e+09	26	14	75		281	>XP_018815938.1 PREDICTED: putative invertase inhibitor [Juglans regia]						278	>XP_018825752.1 PREDICTED: heat shock cognate protein 80-like [Juglans regia]						282	>XP_018809856.1 PREDICTED: GDSL esterase/lipase At1g29670-like [Juglans regia]	4.22947e+08	14	9	32.16		274	>XP_018812516.1 PREDICTED: glycerophosphodiester phosphodiesterase GDPDL1-like [Juglans regia]	2.79141e+08	10	10	21.44
291	>XP_018844813.1 PREDICTED: phenylalanine ammonia-lyase G4 [Juglans regia]	662589010	20	18	30.59		285	>XP_018812753.1 PREDICTED: glucose-6-phosphate isomerase 1, chloroplastic [Juglans regia]	3.32662e+08	17	16	32.8		284	>XP_018805948.1 PREDICTED: putative glucose-6-phosphate 1-epimerase isoform X1 [Juglans regia]						278	>XP_018845087.1 PREDICTED: guanosine nucleotide diphosphate dissociation inhibitor 1-like [Juglans regia]	5.81858e+08	19	18	38.96		279	>XP_018820287.1 PREDICTED: aldo-keto reductase family 4 member C9-like [Juglans regia]						277	>XP_018858219.1 PREDICTED: citrate synthase, mitochondrial [Juglans regia]						299	>XP_018856080.1 PREDICTED: UBP1-associated protein 2C-like [Juglans regia]	3.56975e+08	15	13	35.02		283	>XP_018839569.1 PREDICTED: probable steroid-binding protein 3 [Juglans regia]						282	>XP_018830828.1 PREDICTED: probable fructokinase-7 [Juglans regia]	3.65217e+08	17	14	42.2		279	>XP_018828606.1 PREDICTED: peroxidase 4-like [Juglans regia]	295501066	11	10	39.18		283	>XP_018860616.1 PREDICTED: protein canopy-1 [Juglans regia]	6.63117e+08	16	12	55.08		275	>XP_018808087.1 PREDICTED: 40S ribosomal protein S12-like [Juglans regia]	2.75695e+09	29	10	80
292	>XP_018848375.1 PREDICTED: ribulose bisphosphate carboxylase small chain, chloroplastic-like [Juglans regia]	1.52186e+09	31	20	58.47		286	>XP_018826002.1 PREDICTED: endo-1,3;1,4-beta-D-glucanase isoform X2 [Juglans regia]	8.66349e+08	14	11	61.09		284	>XP_018805949.1 PREDICTED: putative glucose-6-phosphate 1-epimerase isoform X1 [Juglans regia]						279	>XP_018807000.1 PREDICTED: NAC transcription factor 25 [Juglans regia]	4.06927e+08	20	13	37.18		280	>XP_018808212.1 PREDICTED: malate dehydrogenase-like [Juglans regia]	1.04271e+09	24	12	35.84		278	>XP_018827585.1 PREDICTED: fumarylacetoacetase [Juglans regia]	4.92181e+08	15	13	40.24		299	>XP_018856081.1 PREDICTED: UBP1-associated protein 2C-like [Juglans regia]						284	>XP_018847934.1 PREDICTED: glucan endo-1,3-beta-glucosidase-like [Juglans regia]	5.10616e+08	15	12	44.99		283	>XP_018857590.1 PREDICTED: glycine-rich RNA-binding protein-like [Juglans regia]	7.51551e+08	23	15	52.07		280	>XP_018838180.1 PREDICTED: peroxidase 73-like [Juglans regia]	2.39331e+08	11	8	33.64		284	>XP_018835591.1 PREDICTED: 2-hydroxyisoflavanone dehydratase-like [Juglans regia]	4.99981e+08	9	7	38.24		275	>XP_018853126.1 PREDICTED: 40S ribosomal protein S12-like [Juglans regia]
292	>XP_018848376.1 PREDICTED: ribulose bisphosphate carboxylase small chain, chloroplastic-like [Juglans regia]						287	>XP_018840664.1 PREDICTED: uncharacterized protein LOC109005990 [Juglans regia]	3.86805e+08	13	13	23.82		284	>XP_018805950.1 PREDICTED: putative glucose-6-phosphate 1-epimerase isoform X1 [Juglans regia]						280	>XP_018840319.1 PREDICTED: coatomer subunit alpha-1-like [Juglans regia]	4.5431e+08	19	18	17.15		281	>XP_018817293.1 PREDICTED: protein transport protein SEC31 homolog B-like isoform X1 [Juglans regia]	4.66192e+08	17	16	16.68		279	>XP_018859242.1 PREDICTED: flowering locus K homology domain-like [Juglans regia]	4.49002e+08	14	12	29.72		299	>XP_018856082.1 PREDICTED: UBP1-associated protein 2C-like [Juglans regia]						284	>XP_018852808.1 PREDICTED: glucan endo-1,3-beta-glucosidase-like [Juglans regia]						284	>XP_018834430.1 PREDICTED: ATP synthase subunit O, mitochondrial-like [Juglans regia]	3.53968e+08	19	15	41.98		281	>XP_018822739.1 PREDICTED: 14 kDa zinc-binding protein [Juglans regia]	1.46212e+09	20	13	58.11		285	>XP_018844069.1 PREDICTED: glycine-rich RNA-binding protein 2, mitochondrial-like [Juglans regia]	2.27349e+09	22	12	56.43		276	>XP_018815980.1 PREDICTED: uncharacterized protein LOC108987512 [Juglans regia]	4.90955e+08	12	12	38.72
292	>XP_018855324.1 PREDICTED: ribulose bisphosphate carboxylase small chain, chloroplastic-like [Juglans regia]						287	>XP_018840665.1 PREDICTED: uncharacterized protein LOC109005990 [Juglans regia]						285	>XP_018829078.1 PREDICTED: uncharacterized protein LOC108997328 [Juglans regia]	1.27038e+09	12	10	32.65		280	>XP_018840320.1 PREDICTED: coatomer subunit alpha-1-like [Juglans regia]						281	>XP_018817298.1 PREDICTED: protein transport protein SEC31 homolog B-like isoform X2 [Juglans regia]						280	>XP_018835624.1 PREDICTED: ran-binding protein 1 homolog a-like [Juglans regia]	7.11852e+08	17	13	58.9		299	>XP_018856083.1 PREDICTED: UBP1-associated protein 2C-like [Juglans regia]						285	>XP_018818935.1 PREDICTED: superoxide dismutase [Cu-Zn], chloroplastic [Juglans regia]	1.11982e+09	18	8	40.95		285	>XP_018851852.1 PREDICTED: 5-methyltetrahydropteroyltriglutamate--homocysteine methyltransferase-like [Juglans regia]	2.73932e+08	11	9	15.11		282	>XP_018843121.1 PREDICTED: putative expansin-A17 [Juglans regia]	1.1535e+09	24	11	39.69		286	>XP_018838180.1 PREDICTED: peroxidase 73-like [Juglans regia]	2.17319e+08	10	9	30.91		277	>XP_018856906.1 PREDICTED: endochitinase 2-like [Juglans regia]	4.84173e+08	12	8	37.74
293	>XP_018859983.1 PREDICTED: glyceraldehyde-3-phosphate dehydrogenase 2, cytosolic-like [Juglans regia]	1.80783e+09	29	15	40.95		287	>XP_018840666.1 PREDICTED: uncharacterized protein LOC109005990 [Juglans regia]						286	>XP_018818345.1 PREDICTED: cytochrome P450 703A2 [Juglans regia]	9.42631e+08	23	18	40.84		280	>XP_018840321.1 PREDICTED: coatomer subunit alpha-1-like [Juglans regia]						282	>XP_018817793.1 PREDICTED: polyadenylate-binding protein 8-like [Juglans regia]	4.98389e+08	13	11	21.79		281	>XP_018844641.1 PREDICTED: far upstream element-binding protein 1 isoform X2 [Juglans regia]	4.01329e+08	17	16	24.71		299	>XP_018856084.1 PREDICTED: UBP1-associated protein 2C-like [Juglans regia]						286	>XP_018815587.1 PREDICTED: elongation factor 2 [Juglans regia]	8.80429e+08	22	19	18.98		286	>XP_018832838.1 PREDICTED: oxygen-evolving enhancer protein 2, chloroplastic [Juglans regia]	2.02987e+09	27	18	47.53		282	>XP_018843122.1 PREDICTED: putative expansin-A17 [Juglans regia]						287	>XP_018808841.1 PREDICTED: esterase CG5412-like [Juglans regia]	1.61874e+08	7	7	36.44		278	>XP_018814700.1 PREDICTED: major pollen allergen Ole e 6-like [Juglans regia]	5.81511e+09	43	14	56
294	>XP_018811769.1 PREDICTED: aspartate aminotransferase, cytoplasmic [Juglans regia]	7.0307e+08	18	15	39.87		288	>XP_018829633.1 PREDICTED: proteasome subunit alpha type-7 [Juglans regia]	6.29651e+08	14	11	41.77		287	>XP_018849647.1 PREDICTED: acetyl-CoA carboxylase 1-like [Juglans regia]	5.04031e+08	16	14	8.73		281	>XP_018819183.1 PREDICTED: ubiquitin-activating enzyme E1 1-like [Juglans regia]	6.28883e+08	22	20	18.97		283	>XP_018839634.1 PREDICTED: S-formylglutathione hydrolase [Juglans regia]	5.40201e+08	17	11	51.22		282	>XP_018833466.1 PREDICTED: tubulin beta-1 chain isoform X1 [Juglans regia]	4.2966e+08	15	12	32.07		299	>XP_018856085.1 PREDICTED: UBP1-associated protein 2C-like [Juglans regia]						286	>XP_018815588.1 PREDICTED: elongation factor 2 [Juglans regia]						287	>XP_018841469.1 PREDICTED: L-ascorbate peroxidase 3, peroxisomal-like [Juglans regia]	3.65845e+08	14	11	51.39		283	>XP_018826002.1 PREDICTED: endo-1,3;1,4-beta-D-glucanase isoform X2 [Juglans regia]	4.19683e+08	12	8	47.28		288	>XP_018826687.1 PREDICTED: glucose-6-phosphate isomerase, cytosolic [Juglans regia]	2.69973e+08	10	9	22.03		279	>XP_018843121.1 PREDICTED: putative expansin-A17 [Juglans regia]	1.31791e+09	21	12	39.69
295	>XP_018814645.1 PREDICTED: uncharacterized protein LOC108986474 [Juglans regia]	8.48331e+08	17	13	43.2		289	>XP_018826881.1 PREDICTED: soluble inorganic pyrophosphatase 6, chloroplastic-like [Juglans regia]	8.115e+08	24	17	40.68		287	>XP_018849648.1 PREDICTED: acetyl-CoA carboxylase 1-like [Juglans regia]						282	>XP_018837344.1 PREDICTED: glycine-rich protein 23-like [Juglans regia]	3.65886e+08	8	7	38.94		284	>XP_018814384.1 PREDICTED: non-specific lipid-transfer protein 1-like [Juglans regia]	4.91223e+09	51	16	55.46		282	>XP_018833467.1 PREDICTED: tubulin beta-1 chain isoform X2 [Juglans regia]						300	>XP_018809091.1 PREDICTED: prohibitin-3, mitochondrial-like [Juglans regia]	2.70968e+08	15	14	51.8		286	>XP_018815589.1 PREDICTED: elongation factor 2 [Juglans regia]						288	>XP_018816103.1 PREDICTED: succinate dehydrogenase subunit 5, mitochondrial-like [Juglans regia]	3.89371e+08	14	12	48.33		284	>XP_018821027.1 PREDICTED: phosphoglycerate mutase-like protein 1 isoform X2 [Juglans regia]	1.46294e+08	11	9	44.83		289	>XP_018805995.1 PREDICTED: uncharacterized protein LOC108979724 [Juglans regia]	4.432e+08	8	7	18.97		279	>XP_018843122.1 PREDICTED: putative expansin-A17 [Juglans regia]
296	>XP_018816762.1 PREDICTED: glutamine synthetase cytosolic isozyme [Juglans regia]	5.27243e+08	15	11	40.73		290	>XP_018843078.1 PREDICTED: calponin homology domain-containing protein DDB_G0272472 [Juglans regia]	1.98887e+08	15	14	13.45		288	>XP_018850841.1 PREDICTED: apoptotic chromatin condensation inducer in the nucleus-like isoform X1 [Juglans regia]	4.31465e+08	14	14	21.16		283	>XP_018808241.1 PREDICTED: EG45-like domain containing protein [Juglans regia]	4.70275e+09	42	13	30.83		285	>XP_018813172.1 PREDICTED: small heat shock protein, chloroplastic-like [Juglans regia]	1.63624e+09	26	14	54.5		282	>XP_018833468.1 PREDICTED: tubulin beta-1 chain isoform X3 [Juglans regia]						300	>XP_018857639.1 PREDICTED: prohibitin-3, mitochondrial-like [Juglans regia]						287	>XP_018851350.1 PREDICTED: UDP-glycosyltransferase 74F2-like [Juglans regia]	4.01186e+08	12	9	26.27		289	>XP_018856789.1 PREDICTED: transketolase, chloroplastic-like [Juglans regia]	4.12286e+08	15	13	21.07		285	>XP_018858250.1 PREDICTED: uncharacterized protein LOC109020252 [Juglans regia]	1.61266e+08	12	12	17.02		290	>XP_018814293.1 PREDICTED: cucumber peeling cupredoxin-like isoform X3 [Juglans regia]	3.05165e+09	25	10	21.89		280	>XP_018847910.1 PREDICTED: phosphoglycerate kinase, chloroplastic [Juglans regia]	3.0702e+08	10	8	22.34
297	>XP_018857445.1 PREDICTED: thylakoid lumenal 29 kDa protein, chloroplastic [Juglans regia]	5.16549e+08	15	12	32.02		290	>XP_018843079.1 PREDICTED: calponin homology domain-containing protein DDB_G0272472 [Juglans regia]						288	>XP_018850842.1 PREDICTED: apoptotic chromatin condensation inducer in the nucleus-like isoform X2 [Juglans regia]						284	>XP_018835166.1 PREDICTED: uncharacterized protein LOC109002047 [Juglans regia]	1.45139e+09	26	14	68.75		286	>XP_018836580.1 PREDICTED: aminopeptidase M1-like [Juglans regia]	5.18124e+08	17	16	26.8		283	>XP_018838617.1 PREDICTED: coproporphyrinogen-III oxidase 1, chloroplastic [Juglans regia]	5.95977e+08	16	13	36.87		301	>XP_018829416.1 PREDICTED: soluble inorganic pyrophosphatase-like isoform X1 [Juglans regia]	5.39927e+08	15	11	52.19		288	>XP_018808618.1 PREDICTED: tubulin alpha chain-like isoform X1 [Juglans regia]	8.51403e+08	20	12	29.49		290	>XP_018860753.1 PREDICTED: haloacid dehalogenase-like hydrolase domain-containing protein Sgpp [Juglans regia]	5.39498e+08	19	16	51.85		286	>XP_018850299.1 PREDICTED: eukaryotic translation initiation factor 5A-like [Juglans regia]	5.58316e+08	15	9	63.35		290	>XP_018814294.1 PREDICTED: cucumber peeling cupredoxin-like isoform X3 [Juglans regia]						281	>XP_018829064.1 PREDICTED: uncharacterized protein LOC108997311 [Juglans regia]	8.4268e+08	23	13	15.03
298	>XP_018813681.1 PREDICTED: cell division protein FtsZ homolog 2-2, chloroplastic [Juglans regia]	3.78562e+08	12	11	31.13		291	>XP_018841051.1 PREDICTED: GTP-binding nuclear protein Ran-3-like [Juglans regia]	1.578e+09	24	16	75.57		288	>XP_018850843.1 PREDICTED: apoptotic chromatin condensation inducer in the nucleus-like isoform X3 [Juglans regia]						285	>XP_018826449.1 PREDICTED: succinate dehydrogenase [ubiquinone] flavoprotein subunit 1, mitochondrial [Juglans regia]	5.42437e+08	15	13	27.52		287	>XP_018808241.1 PREDICTED: EG45-like domain containing protein [Juglans regia]	2.79283e+09	30	13	30.83		284	>XP_018822246.1 PREDICTED: aspartate aminotransferase P2, mitochondrial-like [Juglans regia]	7.07118e+08	17	17	41.16		301	>XP_018829417.1 PREDICTED: soluble inorganic pyrophosphatase-like isoform X2 [Juglans regia]						288	>XP_018810211.1 PREDICTED: tubulin alpha chain [Juglans regia]						291	>XP_018814660.1 PREDICTED: uncharacterized protein At2g27730, mitochondrial [Juglans regia]	2.16332e+08	10	9	38.79		287	>XP_018826083.1 PREDICTED: peptide methionine sulfoxide reductase B5-like isoform X1 [Juglans regia]	6.8262e+08	13	9	48		291	>XP_018857292.1 PREDICTED: glutathione reductase, cytosolic-like [Juglans regia]	4.47471e+08	14	13	31.53		282	>XP_018815501.1 PREDICTED: MLP-like protein 423 [Juglans regia]	2.86382e+09	34	17	71.71
298	>XP_018813682.1 PREDICTED: cell division protein FtsZ homolog 2-2, chloroplastic [Juglans regia]						291	>XP_018845935.1 PREDICTED: GTP-binding nuclear protein Ran-3-like [Juglans regia]						289	>XP_018860724.1 PREDICTED: glutathione S-transferase DHAR2-like [Juglans regia]	6.77963e+08	14	13	74.77		286	>XP_018856906.1 PREDICTED: endochitinase 2-like [Juglans regia]	6.66427e+08	15	11	47.8		288	>XP_018849927.1 PREDICTED: fruit protein pKIWI501-like [Juglans regia]	3.859e+08	12	11	80.98		284	>XP_018822247.1 PREDICTED: aspartate aminotransferase P2, mitochondrial-like [Juglans regia]						301	>XP_018829418.1 PREDICTED: soluble inorganic pyrophosphatase-like isoform X2 [Juglans regia]						288	>XP_018822098.1 PREDICTED: tubulin alpha chain-like isoform X1 [Juglans regia]						291	>XP_018814661.1 PREDICTED: uncharacterized protein At2g27730, mitochondrial [Juglans regia]						287	>XP_018826084.1 PREDICTED: peptide methionine sulfoxide reductase B5-like isoform X2 [Juglans regia]						291	>XP_018857293.1 PREDICTED: glutathione reductase, cytosolic-like [Juglans regia]						283	>XP_018824429.1 PREDICTED: probable aldo-keto reductase 2 [Juglans regia]	6.90331e+08	16	9	31.98
299	>XP_018826881.1 PREDICTED: soluble inorganic pyrophosphatase 6, chloroplastic-like [Juglans regia]	9.79859e+08	25	18	40.68		292	>XP_018813971.1 PREDICTED: KH domain-containing protein At4g18375-like isoform X1 [Juglans regia]	5.18943e+08	17	14	27.19		290	>XP_018829633.1 PREDICTED: proteasome subunit alpha type-7 [Juglans regia]	8.72998e+08	13	9	50.2		287	>XP_018839280.1 PREDICTED: 26S protease regulatory subunit 7A [Juglans regia]	5.71101e+08	20	19	49.53		289	>XP_018819438.1 PREDICTED: nucleoside diphosphate kinase B [Juglans regia]	567938402	16	12	67.57		284	>XP_018822248.1 PREDICTED: aspartate aminotransferase P2, mitochondrial-like [Juglans regia]						301	>XP_018829419.1 PREDICTED: soluble inorganic pyrophosphatase-like isoform X2 [Juglans regia]						288	>XP_018829598.1 PREDICTED: tubulin alpha-1 chain-like [Juglans regia]						292	>XP_018807846.1 PREDICTED: L-ascorbate peroxidase 2, cytosolic-like [Juglans regia]	3.78252e+08	13	10	44.06		288	>XP_018811862.1 PREDICTED: aspartic proteinase-like isoform X1 [Juglans regia]	266812899	10	7	19.62		292	>XP_018842585.1 PREDICTED: ferredoxin, root R-B2-like [Juglans regia]	1.92076e+09	13	7	52.9		284	>XP_018818659.1 PREDICTED: alpha-1,4-glucan-protein synthase [UDP-forming] 2 [Juglans regia]	4.27254e+08	9	8	29.48
300	>XP_018811421.1 PREDICTED: polyadenylate-binding protein RBP45C-like [Juglans regia]	5.27976e+08	10	8	25.06		292	>XP_018813972.1 PREDICTED: KH domain-containing protein At4g18375-like isoform X1 [Juglans regia]						291	>XP_018819297.1 PREDICTED: 2-dehydro-3-deoxyphosphooctonate aldolase [Juglans regia]	4.12775e+08	12	11	52.41		288	>XP_018843511.1 PREDICTED: protein ECERIFERUM 1-like [Juglans regia]	3.87299e+08	13	12	23.49		290	>XP_018827729.1 PREDICTED: ultraviolet-B receptor UVR8 [Juglans regia]	4.35686e+08	16	13	38.07		285	>XP_018812048.1 PREDICTED: T-complex protein 1 subunit beta [Juglans regia]	5.18181e+08	20	17	40.61		301	>XP_018829420.1 PREDICTED: soluble inorganic pyrophosphatase-like isoform X2 [Juglans regia]						288	>XP_018834963.1 PREDICTED: tubulin alpha chain [Juglans regia]						293	>sp|K2C1_HUMAN|(Common contaminant protein)	4.28604e+08	16	14	24.73		288	>XP_018811868.1 PREDICTED: aspartic proteinase-like isoform X2 [Juglans regia]						293	>XP_018841471.1 PREDICTED: beta-galactosidase 13-like [Juglans regia]	2.70998e+08	14	12	16.35		285	>XP_018826394.1 PREDICTED: uncharacterized protein LOC108995311 [Juglans regia]	1.5799e+09	27	14	57.14
301	>XP_018830580.1 PREDICTED: eukaryotic translation initiation factor 3 subunit G-A-like [Juglans regia]	8.5912e+08	18	13	48.79		293	>XP_018846382.1 PREDICTED: glyceraldehyde-3-phosphate dehydrogenase, cytosolic [Juglans regia]	1.38476e+09	26	17	35.31		292	>XP_018819181.1 PREDICTED: clathrin heavy chain 1-like [Juglans regia]	5.4306e+08	18	18	12.9		289	>XP_018831860.1 PREDICTED: ATPase 11, plasma membrane-type-like, partial [Juglans regia]	4.64124e+08	16	14	20.83		291	>XP_018847996.1 PREDICTED: importin subunit alpha-1a-like [Juglans regia]	3.21615e+08	14	12	30.57		286	>XP_018805733.1 PREDICTED: dnaJ protein homolog [Juglans regia]	4.76382e+08	17	13	31.41		302	>XP_018821713.1 PREDICTED: eukaryotic translation initiation factor 4B2-like [Juglans regia]	3.29338e+08	19	17	33.84		289	>XP_018844859.1 PREDICTED: germin-like protein subfamily 1 member 13 [Juglans regia]	1.47065e+09	25	12	41.48		294	>XP_018836411.1 PREDICTED: catalase isozyme 1 [Juglans regia]	5.99362e+08	18	11	31.71		288	>XP_018811875.1 PREDICTED: aspartic proteinase-like isoform X2 [Juglans regia]						294	>XP_018820940.1 PREDICTED: flavonol synthase/flavanone 3-hydroxylase-like [Juglans regia]	2.67319e+08	10	10	36.53		286	>XP_018827791.1 PREDICTED: probable carboxylesterase SOBER1-like [Juglans regia]	493135051	11	7	47.62
302	>XP_018810050.1 PREDICTED: peptidyl-prolyl cis-trans isomerase CYP20-1 [Juglans regia]	2289784284	37	22	57.35		294	>XP_018856080.1 PREDICTED: UBP1-associated protein 2C-like [Juglans regia]	5.36356e+08	20	17	35.02		293	>XP_018835204.1 PREDICTED: importin subunit beta-1-like [Juglans regia]	4.49278e+08	16	14	22.48		290	>XP_018860494.1 PREDICTED: 20 kDa chaperonin, chloroplastic-like [Juglans regia]	9.22654e+08	16	11	38.39		292	>XP_018824867.1 PREDICTED: ras GTPase-activating protein-binding protein 2 isoform X1 [Juglans regia]	4.69656e+08	11	10	36.6		286	>XP_018809125.1 PREDICTED: dnaJ protein homolog [Juglans regia]						303	>XP_018805409.1 PREDICTED: dihydrolipoyl dehydrogenase 2, chloroplastic-like [Juglans regia]	3.47622e+08	15	14	26.69		290	>XP_018851914.1 PREDICTED: cytochrome b6-f complex iron-sulfur subunit 1, chloroplastic-like [Juglans regia]	1.23625e+09	15	11	32.6		295	>XP_018842240.1 PREDICTED: biotin carboxylase 1, chloroplastic isoform X1 [Juglans regia]	3.26139e+08	16	14	31.09		289	>XP_018818750.1 PREDICTED: GDSL esterase/lipase At3g48460-like [Juglans regia]	3.95189e+08	12	8	39.22		295	>XP_018845602.1 PREDICTED: AIG2-like protein [Juglans regia]	4.18945e+08	12	9	50.29		287	>XP_018806112.1 PREDICTED: probable glucan endo-1,3-beta-glucosidase BG4 [Juglans regia]	316297290	13	9	30.34
303	>XP_018845607.1 PREDICTED: WD-40 repeat-containing protein MSI4-like [Juglans regia]	4.50794e+08	15	11	30.3		294	>XP_018856081.1 PREDICTED: UBP1-associated protein 2C-like [Juglans regia]						294	>XP_018837327.1 PREDICTED: proteasome subunit alpha type-2-B [Juglans regia]	1.46794e+09	21	14	57.45		291	>XP_018824803.1 PREDICTED: fumarate hydratase 1, mitochondrial [Juglans regia]	4.88824e+08	17	15	34.55		292	>XP_018824868.1 PREDICTED: ras GTPase-activating protein-binding protein 2 isoform X1 [Juglans regia]						286	>XP_018852657.1 PREDICTED: dnaJ protein homolog [Juglans regia]						304	>XP_018858707.1 PREDICTED: 12-oxophytodienoate reductase 2-like [Juglans regia]	2.53719e+08	12	9	36.62		291	>XP_018856597.1 PREDICTED: profilin-4 [Juglans regia]	2.52569e+09	24	9	31.58		296	>XP_018858232.1 PREDICTED: probable L-ascorbate peroxidase 6, chloroplastic [Juglans regia]	7.20867e+08	24	16	43.18		290	>XP_018852464.1 PREDICTED: oxalate--CoA ligase-like [Juglans regia]	1.85065e+08	11	10	21.37		296	>XP_018839841.1 PREDICTED: probable pectinesterase 67 [Juglans regia]	4.51165e+08	12	11	31.55		287	>XP_018806113.1 PREDICTED: probable glucan endo-1,3-beta-glucosidase BG4 [Juglans regia]
304	>XP_018837432.1 PREDICTED: uncharacterized protein LOC109003650 [Juglans regia]	4.58729e+08	21	17	27.64		294	>XP_018856082.1 PREDICTED: UBP1-associated protein 2C-like [Juglans regia]						295	>XP_018845963.1 PREDICTED: elongation factor Tu, mitochondrial-like [Juglans regia]	9.67735e+08	21	15	33.26		292	>XP_018830828.1 PREDICTED: probable fructokinase-7 [Juglans regia]	6.55604e+08	18	15	50		292	>XP_018824869.1 PREDICTED: ras GTPase-activating protein-binding protein 2 isoform X2 [Juglans regia]						287	>XP_018831891.1 PREDICTED: enolase-like, partial [Juglans regia]	1.15126e+09	22	12	31.86		305	>XP_018805705.1 PREDICTED: cysteine synthase [Juglans regia]	2.85045e+08	14	12	48.23		292	>XP_018858707.1 PREDICTED: 12-oxophytodienoate reductase 2-like [Juglans regia]	2.39202e+08	9	8	36.06		297	>XP_018850794.1 PREDICTED: probable protein phosphatase 2C 39 [Juglans regia]	3.67045e+08	13	9	51.59		291	>XP_018837099.1 PREDICTED: uncharacterized protein LOC109003436 [Juglans regia]	4.20555e+08	13	10	58.56		297	>XP_018829854.1 PREDICTED: uncharacterized protein LOC108997931 isoform X1 [Juglans regia]	2.6397e+08	9	9	18.95		288	>XP_018850794.1 PREDICTED: probable protein phosphatase 2C 39 [Juglans regia]	2.45259e+08	11	9	42.76
305	>XP_018824166.1 PREDICTED: peptidyl-prolyl cis-trans isomerase CYP19-3 [Juglans regia]	9.58647e+08	24	18	62.64		294	>XP_018856083.1 PREDICTED: UBP1-associated protein 2C-like [Juglans regia]						295	>XP_018847441.1 PREDICTED: elongation factor Tu, mitochondrial [Juglans regia]						293	>XP_018824867.1 PREDICTED: ras GTPase-activating protein-binding protein 2 isoform X1 [Juglans regia]	3.76565e+08	11	11	32.34		293	>XP_018839899.1 PREDICTED: 40S ribosomal protein SA, partial [Juglans regia]	1.10325e+09	20	12	59.11		288	>XP_018840769.1 PREDICTED: protein disulfide isomerase-like 2-3 [Juglans regia]	8.82068e+08	19	12	35.31		306	>XP_018831854.1 PREDICTED: CBS domain-containing protein CBSX3, mitochondrial-like [Juglans regia]	8.42773e+08	25	14	38.54		293	>XP_018841469.1 PREDICTED: L-ascorbate peroxidase 3, peroxisomal-like [Juglans regia]	3.38969e+08	15	13	52.78		298	>XP_018829126.1 PREDICTED: calnexin homolog [Juglans regia]	2.86095e+08	15	13	32.36		292	>XP_018811445.1 PREDICTED: isopentenyl-diphosphate Delta-isomerase I [Juglans regia]	5.66437e+08	15	10	48.29		297	>XP_018829856.1 PREDICTED: uncharacterized protein LOC108997931 isoform X1 [Juglans regia]						289	>sp|K1C9_HUMAN|(Common contaminant protein)	2.49004e+08	10	10	20.39
306	>XP_018846831.1 PREDICTED: photosystem I reaction center subunit II, chloroplastic-like [Juglans regia]	1.33068e+09	22	15	53.81		294	>XP_018856084.1 PREDICTED: UBP1-associated protein 2C-like [Juglans regia]						295	>XP_018847444.1 PREDICTED: elongation factor Tu, mitochondrial-like [Juglans regia]						293	>XP_018824868.1 PREDICTED: ras GTPase-activating protein-binding protein 2 isoform X1 [Juglans regia]						293	>XP_018839905.1 PREDICTED: 40S ribosomal protein SA-like isoform X1 [Juglans regia]						289	>XP_018819456.1 PREDICTED: plasminogen activator inhibitor 1 RNA-binding protein-like [Juglans regia]	850980171	31	17	46.32		307	>XP_018827682.1 PREDICTED: uncharacterized protein LOC108996311 [Juglans regia]	1.27377e+08	8	8	25.05		294	>XP_018839497.1 PREDICTED: fructose-bisphosphate aldolase 6, cytosolic [Juglans regia]	1.13225e+09	27	14	30.45		299	>XP_018842175.1 PREDICTED: peroxidase N1-like [Juglans regia]	6.56577e+08	25	19	49.69		293	>XP_018856906.1 PREDICTED: endochitinase 2-like [Juglans regia]	3.28325e+08	9	7	33.65		297	>XP_018829857.1 PREDICTED: uncharacterized protein LOC108997931 isoform X2 [Juglans regia]						290	>XP_018845045.1 PREDICTED: probable receptor-like protein kinase At5g24010 [Juglans regia]	1.23495e+09	20	12	28.57
307	>XP_018808362.1 PREDICTED: porphobilinogen deaminase, chloroplastic isoform X1 [Juglans regia]	869110698	18	13	34.75		294	>XP_018856085.1 PREDICTED: UBP1-associated protein 2C-like [Juglans regia]						296	>XP_018843747.1 PREDICTED: coatomer subunit beta-1-like [Juglans regia]	5.70477e+08	19	17	19.94		293	>XP_018824869.1 PREDICTED: ras GTPase-activating protein-binding protein 2 isoform X2 [Juglans regia]						293	>XP_018839906.1 PREDICTED: 40S ribosomal protein SA-like isoform X2 [Juglans regia]						290	>XP_018858103.1 PREDICTED: delta-aminolevulinic acid dehydratase, chloroplastic-like [Juglans regia]	410336853	12	12	30.23		308	>XP_018840314.1 PREDICTED: annexin D4-like [Juglans regia]	5.02815e+08	24	20	40		295	>XP_018819456.1 PREDICTED: plasminogen activator inhibitor 1 RNA-binding protein-like [Juglans regia]	5.71776e+08	23	15	41.14		300	>XP_018838601.1 PREDICTED: probable NADH dehydrogenase [ubiquinone] 1 alpha subcomplex subunit 5, mitochondrial [Juglans regia]	3.23987e+08	14	9	63.9		294	>XP_018833171.1 PREDICTED: UDP-D-apiose/UDP-D-xylose synthase 2 [Juglans regia]	3.0588e+08	13	11	31.19		298	>XP_018844967.1 PREDICTED: uncharacterized protein LOC109009078 [Juglans regia]	3.99956e+09	25	14	85.18		291	>XP_018857281.1 PREDICTED: villin-3-like isoform X1 [Juglans regia]	266729446	13	12	15.85
308	>XP_018810822.1 PREDICTED: T-complex protein 1 subunit theta [Juglans regia]	3.04952e+08	13	13	29.6		295	>XP_018830580.1 PREDICTED: eukaryotic translation initiation factor 3 subunit G-A-like [Juglans regia]	7.71237e+08	20	14	52.59		297	>XP_018860311.1 PREDICTED: kiwellin-like [Juglans regia]	1.05376e+09	20	11	36.41		294	>XP_018827729.1 PREDICTED: ultraviolet-B receptor UVR8 [Juglans regia]	3.75548e+08	16	13	33.26		293	>XP_018839910.1 PREDICTED: 40S ribosomal protein SA-like [Juglans regia]						291	>XP_018817804.1 PREDICTED: leucine--tRNA ligase, cytoplasmic isoform X1 [Juglans regia]	3.2985e+08	14	14	18.47		309	>XP_018835454.1 PREDICTED: uncharacterized protein LOC109002246 [Juglans regia]	5.17374e+08	21	16	56.72		296	>XP_018851232.1 PREDICTED: ubiquitin-conjugating enzyme E2 variant 1D [Juglans regia]	892124308	31	16	80.82		301	>XP_018829630.1 PREDICTED: ferredoxin--NADP reductase, leaf-type isozyme, chloroplastic [Juglans regia]	4.0065e+08	23	19	49.04		295	>XP_018829064.1 PREDICTED: uncharacterized protein LOC108997311 [Juglans regia]	6.33689e+08	21	14	18.48		299	>sp|K1C9_HUMAN|(Common contaminant protein)	2.54203e+08	11	10	19.1		291	>XP_018857282.1 PREDICTED: villin-3-like isoform X1 [Juglans regia]
309	>XP_018837344.1 PREDICTED: glycine-rich protein 23-like [Juglans regia]	8.28148e+08	28	14	28.61		296	>XP_018820323.1 PREDICTED: 26S proteasome regulatory subunit 4 homolog B [Juglans regia]	5.25858e+08	17	14	39.91		298	>XP_018823859.1 PREDICTED: V-type proton ATPase subunit B 2 [Juglans regia]	8.23254e+08	16	14	35.04		295	>XP_018829229.1 PREDICTED: glycine--tRNA ligase, mitochondrial 1-like [Juglans regia]	4.27395e+08	15	15	20.58		293	>XP_018855873.1 PREDICTED: 40S ribosomal protein SA-like [Juglans regia]						291	>XP_018817805.1 PREDICTED: leucine--tRNA ligase, cytoplasmic isoform X2 [Juglans regia]						310	>XP_018820323.1 PREDICTED: 26S proteasome regulatory subunit 4 homolog B [Juglans regia]	3.17086e+08	14	12	31.61		297	>XP_018842240.1 PREDICTED: biotin carboxylase 1, chloroplastic isoform X1 [Juglans regia]	3.94925e+08	15	13	26.78		302	>XP_018858707.1 PREDICTED: 12-oxophytodienoate reductase 2-like [Juglans regia]	2.71568e+08	14	10	39.44		296	>XP_018843283.1 PREDICTED: profilin [Juglans regia]	4.98273e+09	17	7	41.22		300	>XP_018812716.1 PREDICTED: aldehyde oxidase GLOX1-like [Juglans regia]	8.94666e+08	22	11	9.33		292	>XP_018805963.1 PREDICTED: 11 kDa late embryogenesis abundant protein [Juglans regia]	1.16989e+09	15	8	51.13
310	>XP_018841547.1 PREDICTED: ubiquitin domain-containing protein DSK2a-like [Juglans regia]	4.48311e+08	15	11	22.9		296	>XP_018858352.1 PREDICTED: 26S proteasome regulatory subunit 4 homolog B [Juglans regia]						298	>XP_018823860.1 PREDICTED: V-type proton ATPase subunit B 2 [Juglans regia]						296	>XP_018817256.1 PREDICTED: chalcone synthase 1 [Juglans regia]	9.79454e+08	19	14	44.99		294	>XP_018816636.1 PREDICTED: NADH dehydrogenase [ubiquinone] iron-sulfur protein 1, mitochondrial [Juglans regia]	4.90121e+08	17	14	24.93		292	>XP_018839634.1 PREDICTED: S-formylglutathione hydrolase [Juglans regia]	5.45318e+08	17	10	47.39		310	>XP_018858352.1 PREDICTED: 26S proteasome regulatory subunit 4 homolog B [Juglans regia]						298	>XP_018824212.1 PREDICTED: proteasome subunit alpha type-4 [Juglans regia]	2.69883e+08	13	13	48		303	>XP_018819456.1 PREDICTED: plasminogen activator inhibitor 1 RNA-binding protein-like [Juglans regia]	4.15918e+08	20	15	46.05		297	>XP_018809856.1 PREDICTED: GDSL esterase/lipase At1g29670-like [Juglans regia]	3.20812e+08	13	10	32.7		301	>XP_018841632.1 PREDICTED: uncharacterized protein LOC109006717 [Juglans regia]	4.71798e+08	9	8	33.71		293	>XP_018849296.1 PREDICTED: succinate--CoA ligase [ADP-forming] subunit alpha-1, mitochondrial [Juglans regia]	3.32228e+08	14	11	38.55
311	>XP_018805239.1 PREDICTED: ubiquitin-40S ribosomal protein S27a-like [Juglans regia]	4.27626e+09	55	18	62.18		297	>XP_018837432.1 PREDICTED: uncharacterized protein LOC109003650 [Juglans regia]	3.55419e+08	20	16	24.82		298	>XP_018823861.1 PREDICTED: V-type proton ATPase subunit B 2 [Juglans regia]						297	>XP_018809190.1 PREDICTED: gamma carbonic anhydrase 1, mitochondrial [Juglans regia]	5.48403e+08	13	10	53.85		295	>XP_018812048.1 PREDICTED: T-complex protein 1 subunit beta [Juglans regia]	528469777	17	15	37.38		293	>XP_018850910.1 PREDICTED: bifunctional epoxide hydrolase 2-like [Juglans regia]	4.79325e+08	16	12	54.95		311	>XP_018850188.1 PREDICTED: V-type proton ATPase subunit G-like [Juglans regia]	3.71492e+08	9	6	56.36		299	>XP_018840190.1 PREDICTED: peroxidase 55 [Juglans regia]	4.76593e+08	11	9	38.63		304	>XP_018826449.1 PREDICTED: succinate dehydrogenase [ubiquinone] flavoprotein subunit 1, mitochondrial [Juglans regia]	4.10065e+08	22	19	35.38		298	>XP_018846809.1 PREDICTED: haloacid dehalogenase-like hydrolase domain-containing protein At2g33255 [Juglans regia]	4.13887e+08	11	8	46.99		302	>XP_018816304.1 PREDICTED: probable protein disulfide-isomerase A6 [Juglans regia]	4.82457e+08	12	9	30.28		294	>XP_018818478.1 PREDICTED: cysteine proteinase inhibitor 6-like [Juglans regia]	1.15668e+09	15	10	60.85
311	>XP_018815087.1 PREDICTED: ubiquitin-40S ribosomal protein S27a-like [Juglans regia]						298	>XP_018856900.1 PREDICTED: S-adenosylmethionine synthase 2 [Juglans regia]	1.04239e+09	21	13	39.23		298	>XP_018841506.1 PREDICTED: V-type proton ATPase subunit B 1-like [Juglans regia]						297	>XP_018843856.1 PREDICTED: gamma carbonic anhydrase 1, mitochondrial [Juglans regia]						296	>XP_018849376.1 PREDICTED: phosphoenolpyruvate carboxylase, housekeeping isozyme [Juglans regia]	6.67262e+08	24	23	25.28		294	>XP_018848542.1 PREDICTED: selenium-binding protein 2-like [Juglans regia]	3.92307e+08	12	12	35.23		311	>XP_018850189.1 PREDICTED: V-type proton ATPase subunit G-like [Juglans regia]						300	>XP_018825127.1 PREDICTED: plasminogen activator inhibitor 1 RNA-binding protein [Juglans regia]	3.32636e+08	15	12	41.71		305	>XP_018839842.1 PREDICTED: glycine-rich cell wall structural protein-like [Juglans regia]	3.12307e+08	27	8	44.08		299	>XP_018857292.1 PREDICTED: glutathione reductase, cytosolic-like [Juglans regia]	3.09706e+08	14	12	29.12		303	>XP_018824608.1 PREDICTED: small ubiquitin-related modifier 1-like [Juglans regia]	8.30993e+08	13	9	40.71		295	>XP_018827576.1 PREDICTED: SAL1 phosphatase-like isoform X1 [Juglans regia]	200425962	8	8	23.99
312	>XP_018845359.1 PREDICTED: mitochondrial outer membrane protein porin 2-like [Juglans regia]	9.16871e+08	21	12	44.57		298	>XP_018856907.1 PREDICTED: S-adenosylmethionine synthase 2 [Juglans regia]						298	>XP_018841507.1 PREDICTED: V-type proton ATPase subunit B 1-like [Juglans regia]						298	>XP_018851232.1 PREDICTED: ubiquitin-conjugating enzyme E2 variant 1D [Juglans regia]	2.04427e+09	39	17	84.25		297	>XP_018850787.1 PREDICTED: annexin D2-like [Juglans regia]	4.90921e+08	15	12	45.43		295	>XP_018815032.1 PREDICTED: dihydrolipoyllysine-residue acetyltransferase component 5 of pyruvate dehydrogenase complex, chloroplastic [Juglans regia]	4.57591e+08	16	12	31		311	>XP_018850190.1 PREDICTED: V-type proton ATPase subunit G-like [Juglans regia]						301	>XP_018826990.1 PREDICTED: uncharacterized protein LOC108995816 [Juglans regia]	2.45327e+08	7	7	32.42		306	>XP_018826990.1 PREDICTED: uncharacterized protein LOC108995816 [Juglans regia]	2.58277e+08	8	8	42.81		299	>XP_018857293.1 PREDICTED: glutathione reductase, cytosolic-like [Juglans regia]						304	>XP_018840594.1 PREDICTED: acyl carrier protein 1, chloroplastic-like isoform X1 [Juglans regia]	4.35843e+09	15	8	15.83		295	>XP_018827577.1 PREDICTED: SAL1 phosphatase-like isoform X2 [Juglans regia]
312	>XP_018849544.1 PREDICTED: mitochondrial outer membrane protein porin 2-like [Juglans regia]						299	>XP_018836411.1 PREDICTED: catalase isozyme 1 [Juglans regia]	7.54945e+08	18	13	39.02		298	>XP_018841508.1 PREDICTED: V-type proton ATPase subunit B 1-like [Juglans regia]						299	>XP_018819793.1 PREDICTED: cell division cycle protein 48 homolog [Juglans regia]	5.84108e+08	16	11	15.28		298	>XP_018820323.1 PREDICTED: 26S proteasome regulatory subunit 4 homolog B [Juglans regia]	6.72755e+08	22	15	39.01		296	>XP_018808212.1 PREDICTED: malate dehydrogenase-like [Juglans regia]	9.59698e+08	19	13	35.84		312	>XP_018843283.1 PREDICTED: profilin [Juglans regia]	1.26167e+09	18	9	41.22		302	>XP_018838533.1 PREDICTED: olee1-like protein [Juglans regia]	2.19489e+09	37	21	46.11		307	>XP_018824362.1 PREDICTED: nucleoside diphosphate kinase III, chloroplastic/mitochondrial-like [Juglans regia]	4.29581e+08	17	12	17.89		300	>XP_018848484.1 PREDICTED: aconitate hydratase, cytoplasmic-like [Juglans regia]	1.53356e+08	11	11	13.47		304	>XP_018840595.1 PREDICTED: acyl carrier protein 1, chloroplastic-like isoform X2 [Juglans regia]						296	>XP_018842015.1 PREDICTED: endochitinase-like [Juglans regia]	3.4776e+08	9	7	31.85
312	>XP_018856168.1 PREDICTED: mitochondrial outer membrane protein porin 2-like [Juglans regia]						300	>XP_018854638.1 PREDICTED: plasminogen activator inhibitor 1 RNA-binding protein-like [Juglans regia]	6.65825e+08	32	16	29.54		299	>XP_018858232.1 PREDICTED: probable L-ascorbate peroxidase 6, chloroplastic [Juglans regia]	1.53922e+09	23	15	45.13		300	>XP_018859052.1 PREDICTED: coatomer subunit delta [Juglans regia]	4.38854e+08	20	17	30.51		298	>XP_018858352.1 PREDICTED: 26S proteasome regulatory subunit 4 homolog B [Juglans regia]						297	>XP_018848062.1 PREDICTED: transketolase, chloroplastic [Juglans regia]	6.40533e+08	18	14	17.07		313	>XP_018831536.1 PREDICTED: caffeoyl-CoA O-methyltransferase 5 [Juglans regia]	2.79014e+08	14	12	52.23		303	>XP_018842610.1 PREDICTED: neutral ceramidase-like [Juglans regia]	4.55389e+08	15	14	20.38		308	>XP_018815884.1 PREDICTED: acid beta-fructofuranosidase-like [Juglans regia]	4.34045e+08	17	11	19.08		301	>XP_018840459.1 PREDICTED: primary amine oxidase [Juglans regia]	2.28863e+08	10	10	17.89		305	>XP_018813840.1 PREDICTED: ferredoxin, root R-B1-like [Juglans regia]	4.33436e+08	6	4	29.3		297	>XP_018829641.1 PREDICTED: cold shock protein 2 [Juglans regia]	1.88795e+08	5	5	31.35
313	>XP_018836262.1 PREDICTED: pyrophosphate--fructose 6-phosphate 1-phosphotransferase subunit beta-like [Juglans regia]	4.91813e+08	17	16	39.36		301	>XP_018850292.1 PREDICTED: obg-like ATPase 1 [Juglans regia]	520944934	18	16	53.3		300	>XP_018843902.1 PREDICTED: phosphoribulokinase, chloroplastic [Juglans regia]	8.24328e+08	17	12	37.16		300	>XP_018859053.1 PREDICTED: coatomer subunit delta [Juglans regia]						299	>XP_018813681.1 PREDICTED: cell division protein FtsZ homolog 2-2, chloroplastic [Juglans regia]	2.83055e+08	11	11	35.26		298	>XP_018848571.1 PREDICTED: dihydrolipoyllysine-residue acetyltransferase component 2 of pyruvate dehydrogenase complex, mitochondrial-like [Juglans regia]	3.77663e+08	16	12	25.14		314	>XP_018841547.1 PREDICTED: ubiquitin domain-containing protein DSK2a-like [Juglans regia]	4.10048e+08	14	11	25.22		304	>XP_018829416.1 PREDICTED: soluble inorganic pyrophosphatase-like isoform X1 [Juglans regia]	6.71081e+08	18	13	52.19		309	>XP_018815084.1 PREDICTED: 2-methylene-furan-3-one reductase-like [Juglans regia]	2.51558e+08	11	10	31.25		302	>XP_018839899.1 PREDICTED: 40S ribosomal protein SA, partial [Juglans regia]	2.74609e+08	8	7	51.23		306	>XP_018833171.1 PREDICTED: UDP-D-apiose/UDP-D-xylose synthase 2 [Juglans regia]	2.23785e+08	10	10	29.38		298	>XP_018813322.1 PREDICTED: photosynthetic NDH subunit of lumenal location 5, chloroplastic-like [Juglans regia]	5.95762e+08	12	9	43.87
314	>XP_018853594.1 PREDICTED: dihydrolipoyllysine-residue acetyltransferase component 1 of pyruvate dehydrogenase complex, mitochondrial [Juglans regia]	3.36667e+08	16	14	26.28		302	>XP_018845862.1 PREDICTED: staphylococcal nuclease domain-containing protein 1-like [Juglans regia]	297343768	13	12	17.44		301	>XP_018810822.1 PREDICTED: T-complex protein 1 subunit theta [Juglans regia]	594969982	16	15	32.54		300	>XP_018859054.1 PREDICTED: coatomer subunit delta [Juglans regia]						299	>XP_018813682.1 PREDICTED: cell division protein FtsZ homolog 2-2, chloroplastic [Juglans regia]						299	>XP_018808241.1 PREDICTED: EG45-like domain containing protein [Juglans regia]	2160711847	36	11	30.83		315	>XP_018856900.1 PREDICTED: S-adenosylmethionine synthase 2 [Juglans regia]	4.42816e+08	17	12	26.15		304	>XP_018829417.1 PREDICTED: soluble inorganic pyrophosphatase-like isoform X2 [Juglans regia]						310	>XP_018818001.1 PREDICTED: putative invertase inhibitor [Juglans regia]	4.32935e+08	14	11	44.51		302	>XP_018839905.1 PREDICTED: 40S ribosomal protein SA-like isoform X1 [Juglans regia]						307	>XP_018851363.1 PREDICTED: ubiquitin-fold modifier 1 [Juglans regia]	1.33177e+09	16	8	62.36		299	>XP_018835855.1 PREDICTED: pathogenesis-related protein 5-like [Juglans regia]	4.23276e+08	10	7	44.58
315	>XP_018819793.1 PREDICTED: cell division cycle protein 48 homolog [Juglans regia]	5.97551e+08	16	10	14.16		303	>XP_018824734.1 PREDICTED: glycine cleavage system H protein 3, mitochondrial [Juglans regia]	1.16635e+09	30	19	44.24		302	>XP_018842192.1 PREDICTED: aspartic proteinase nepenthesin-1-like, partial [Juglans regia]	2.33e+09	28	15	36.89		300	>XP_018859055.1 PREDICTED: coatomer subunit delta [Juglans regia]						300	>XP_018818935.1 PREDICTED: superoxide dismutase [Cu-Zn], chloroplastic [Juglans regia]	1.80097e+09	25	11	51.43		300	>XP_018832824.1 PREDICTED: stress-response A/B barrel domain-containing protein UP3-like [Juglans regia]	5.93357e+08	18	13	46.87		315	>XP_018856907.1 PREDICTED: S-adenosylmethionine synthase 2 [Juglans regia]						304	>XP_018829418.1 PREDICTED: soluble inorganic pyrophosphatase-like isoform X2 [Juglans regia]						311	>XP_018823545.1 PREDICTED: cytochrome c oxidase subunit 5b-2, mitochondrial-like isoform X1 [Juglans regia]	7.20672e+08	14	9	31.96		302	>XP_018839906.1 PREDICTED: 40S ribosomal protein SA-like isoform X2 [Juglans regia]						308	>XP_018842969.1 PREDICTED: protein trichome birefringence-like 38 [Juglans regia]	4.10561e+08	14	11	21.77		300	>XP_018849186.1 PREDICTED: pectin acetylesterase 8-like [Juglans regia]	2.45947e+08	7	7	29.07
316	>XP_018847079.1 PREDICTED: LL-diaminopimelate aminotransferase, chloroplastic-like [Juglans regia]	6.35581e+08	16	12	31.45		304	>XP_018841942.1 PREDICTED: superoxide dismutase [Cu-Zn], chloroplastic-like [Juglans regia]	1.83957e+09	28	11	44.13		303	>XP_018835062.1 PREDICTED: heat shock 70 kDa protein 17 [Juglans regia]	625477146	20	19	22.6		301	>XP_018839329.1 PREDICTED: methylenetetrahydrofolate reductase 2-like [Juglans regia]	7.35243e+08	18	14	29.58		301	>XP_018823000.1 PREDICTED: formate dehydrogenase, mitochondrial [Juglans regia]	1044224584	18	12	39.84		301	>XP_018851224.1 PREDICTED: 2-Cys peroxiredoxin BAS1, chloroplastic [Juglans regia]	7.1155e+08	14	11	41.64		316	>XP_018834955.1 PREDICTED: chlorophyll a-b binding protein CP26, chloroplastic [Juglans regia]	2.9115e+08	11	8	41.92		304	>XP_018829419.1 PREDICTED: soluble inorganic pyrophosphatase-like isoform X2 [Juglans regia]						311	>XP_018823546.1 PREDICTED: cytochrome c oxidase subunit 5b-2, mitochondrial-like isoform X2 [Juglans regia]						302	>XP_018839910.1 PREDICTED: 40S ribosomal protein SA-like [Juglans regia]						308	>XP_018842970.1 PREDICTED: protein trichome birefringence-like 38 [Juglans regia]						301	>XP_018831209.1 PREDICTED: cytochrome c-like [Juglans regia]	4.10544e+09	35	17	65.49
317	>XP_018831880.1 PREDICTED: protease Do-like 1, chloroplastic [Juglans regia]	5.12696e+08	14	12	30		305	>XP_018843515.1 PREDICTED: UMP-CMP kinase 3-like [Juglans regia]	9.60666e+08	19	13	61.54		304	>XP_018822697.1 PREDICTED: calmodulin-7 [Juglans regia]	4.64984e+09	32	20	83.89		302	>XP_018812510.1 PREDICTED: nodulin-related protein 1-like [Juglans regia]	7.26942e+08	18	12	43.87		302	>XP_018824464.1 PREDICTED: ervatamin-B-like [Juglans regia]	6.62283e+08	18	15	49.14		302	>XP_018817332.1 PREDICTED: glutamine synthetase nodule isozyme-like [Juglans regia]	5.60779e+08	14	11	34.83		317	>XP_018860494.1 PREDICTED: 20 kDa chaperonin, chloroplastic-like [Juglans regia]	4.42697e+08	10	9	38.39		304	>XP_018829420.1 PREDICTED: soluble inorganic pyrophosphatase-like isoform X2 [Juglans regia]						311	>XP_018823547.1 PREDICTED: putative cytochrome c oxidase subunit 5b-like isoform X3 [Juglans regia]						302	>XP_018855873.1 PREDICTED: 40S ribosomal protein SA-like [Juglans regia]						309	>XP_018832822.1 PREDICTED: glucan endo-1,3-beta-glucosidase 8-like [Juglans regia]	3.94225e+08	14	11	24.95		302	>XP_018820822.1 PREDICTED: (DL)-glycerol-3-phosphatase 2 [Juglans regia]	1.01591e+09	16	10	45.23
318	>XP_018827666.1 PREDICTED: cinnamate beta-D-glucosyltransferase-like [Juglans regia]	4.61178e+08	15	11	30		306	>XP_018826578.1 PREDICTED: geranylgeranyl diphosphate reductase, chloroplastic-like [Juglans regia]	3.95187e+08	15	14	39.87		304	>XP_018822698.1 PREDICTED: calmodulin-7 [Juglans regia]						302	>XP_018836344.1 PREDICTED: nodulin-related protein 1 [Juglans regia]						303	>XP_018848153.1 PREDICTED: TATA-binding protein-associated factor 2N-like [Juglans regia]	8.34833e+08	37	12	42.08		303	>XP_018807162.1 PREDICTED: phospho-2-dehydro-3-deoxyheptonate aldolase 1, chloroplastic-like [Juglans regia]	5.54638e+08	16	13	34.79		318	>XP_018828970.1 PREDICTED: S-norcoclaurine synthase 2-like [Juglans regia]	4.23969e+08	15	10	75.95		305	>XP_018832838.1 PREDICTED: oxygen-evolving enhancer protein 2, chloroplastic [Juglans regia]	1.65991e+09	24	15	33.08		312	>XP_018835131.1 PREDICTED: uncharacterized oxidoreductase At4g09670-like [Juglans regia]	2.81595e+08	13	10	36.11		303	>XP_018827576.1 PREDICTED: SAL1 phosphatase-like isoform X1 [Juglans regia]	2.27934e+08	9	8	25.69		309	>XP_018832823.1 PREDICTED: glucan endo-1,3-beta-glucosidase 8-like [Juglans regia]						303	>XP_018854827.1 PREDICTED: glycine-rich RNA-binding protein 7-like [Juglans regia]	3.78035e+08	11	9	51.81
319	>XP_018839113.1 PREDICTED: aldo-keto reductase family 4 member C9-like [Juglans regia]	6.09097e+08	21	15	50.79		307	>XP_018838600.1 PREDICTED: protein SGT1 homolog [Juglans regia]	6.11573e+08	14	13	45.4		304	>XP_018822699.1 PREDICTED: calmodulin-7 [Juglans regia]						303	>XP_018819712.1 PREDICTED: ornithine aminotransferase, mitochondrial-like [Juglans regia]	3.56721e+08	11	10	33.76		304	>XP_018859052.1 PREDICTED: coatomer subunit delta [Juglans regia]	3.51684e+08	20	15	27.5		304	>XP_018810822.1 PREDICTED: T-complex protein 1 subunit theta [Juglans regia]	4.53205e+08	16	15	33.46		319	>XP_018848747.1 PREDICTED: acetyl-CoA acetyltransferase, cytosolic 1 isoform X1 [Juglans regia]	3.28713e+08	15	12	29.72		306	>XP_018825777.1 PREDICTED: major allergen Pru av 1-like [Juglans regia]	7.72689e+08	20	10	66.87		313	>XP_018831891.1 PREDICTED: enolase-like, partial [Juglans regia]	5.4631e+08	13	10	37.95		303	>XP_018827577.1 PREDICTED: SAL1 phosphatase-like isoform X2 [Juglans regia]						310	>XP_018849865.1 PREDICTED: aminomethyltransferase, mitochondrial [Juglans regia]	3.15906e+08	11	8	26.96		304	>XP_018814842.1 PREDICTED: actin-depolymerizing factor [Juglans regia]	534108381	15	10	65.47
319	>XP_018839114.1 PREDICTED: aldo-keto reductase family 4 member C9-like [Juglans regia]						308	>XP_018859875.1 PREDICTED: glycine-rich RNA-binding protein 3, mitochondrial [Juglans regia]	979232497	33	20	39.1		304	>XP_018854781.1 PREDICTED: calmodulin-7 [Juglans regia]						304	>XP_018844641.1 PREDICTED: far upstream element-binding protein 1 isoform X2 [Juglans regia]	4.39782e+08	17	13	20.29		304	>XP_018859053.1 PREDICTED: coatomer subunit delta [Juglans regia]						305	>XP_018816821.1 PREDICTED: 2-hydroxyacyl-CoA lyase [Juglans regia]	5.93445e+08	17	15	33.86		319	>XP_018848749.1 PREDICTED: acetyl-CoA acetyltransferase, cytosolic 1 isoform X1 [Juglans regia]						307	>XP_018808212.1 PREDICTED: malate dehydrogenase-like [Juglans regia]	5.84059e+08	16	11	28.61		314	>XP_018833157.1 PREDICTED: serine carboxypeptidase-like 51 [Juglans regia]	4.77989e+08	15	12	29.85		304	>XP_018822042.1 PREDICTED: peptidyl-prolyl cis-trans isomerase Pin1 [Juglans regia]	8.66778e+08	18	11	76.23		311	>XP_018843121.1 PREDICTED: putative expansin-A17 [Juglans regia]	1.07313e+09	19	10	39.69		305	>XP_018826192.1 PREDICTED: uncharacterized protein LOC108995148 [Juglans regia]	1.42719e+09	20	13	77.25
320	>XP_018814476.1 PREDICTED: UDP-glucuronic acid decarboxylase 6 [Juglans regia]	5.1751e+08	17	13	57.23		309	>XP_018823047.1 PREDICTED: 2-methylene-furan-3-one reductase-like [Juglans regia]	3.84507e+08	14	11	48.61		305	>XP_018819687.1 PREDICTED: 40S ribosomal protein S14-3-like [Juglans regia]	2.24648e+09	26	12	64.67		305	>XP_018851080.1 PREDICTED: protochlorophyllide reductase, chloroplastic [Juglans regia]	6.18027e+08	21	16	50.5		304	>XP_018859054.1 PREDICTED: coatomer subunit delta [Juglans regia]						306	>XP_018859442.1 PREDICTED: phosphoprotein ECPP44-like [Juglans regia]	5.08721e+08	21	13	47.97		319	>XP_018848750.1 PREDICTED: acetyl-CoA acetyltransferase, cytosolic 1 isoform X1 [Juglans regia]						308	>XP_018860059.1 PREDICTED: probable pectinesterase/pectinesterase inhibitor 51 [Juglans regia]	1.07425e+09	15	10	31.28		315	>XP_018810182.1 PREDICTED: salicylate carboxymethyltransferase-like [Juglans regia]	3.35477e+08	11	10	37.57		305	>XP_018805621.1 PREDICTED: tubulin beta-1 chain-like [Juglans regia]	1.66037e+08	8	8	25.84		311	>XP_018843122.1 PREDICTED: putative expansin-A17 [Juglans regia]						306	>XP_018838509.1 PREDICTED: phospholipase A1-IIgamma-like [Juglans regia]	4.35627e+08	15	13	36.92
320	>XP_018814477.1 PREDICTED: UDP-glucuronic acid decarboxylase 6 [Juglans regia]						310	>XP_018860311.1 PREDICTED: kiwellin-like [Juglans regia]	1.49019e+09	33	12	36.41		306	>XP_018816525.1 PREDICTED: ATP-citrate synthase alpha chain protein 3 [Juglans regia]	877700783	18	15	38.77		306	>XP_018859093.1 PREDICTED: probable pectinesterase/pectinesterase inhibitor 51 [Juglans regia]	6.53666e+08	19	13	20.45		304	>XP_018859055.1 PREDICTED: coatomer subunit delta [Juglans regia]						307	>XP_018829229.1 PREDICTED: glycine--tRNA ligase, mitochondrial 1-like [Juglans regia]	4.06876e+08	13	13	21.81		319	>XP_018848751.1 PREDICTED: acetyl-CoA acetyltransferase, cytosolic 1 isoform X2 [Juglans regia]						309	>XP_018835940.1 PREDICTED: mitochondrial outer membrane protein porin of 34 kDa-like [Juglans regia]	1.15531e+09	23	12	26.81		315	>XP_018817466.1 PREDICTED: salicylate carboxymethyltransferase-like [Juglans regia]						306	>XP_018813002.1 PREDICTED: actin-interacting protein 1-2-like [Juglans regia]	352755534	19	14	23.28		312	>XP_018808618.1 PREDICTED: tubulin alpha chain-like isoform X1 [Juglans regia]	3.56923e+08	10	8	25.5		307	>XP_018839899.1 PREDICTED: 40S ribosomal protein SA, partial [Juglans regia]	4.32038e+08	10	9	60.59
320	>XP_018814478.1 PREDICTED: UDP-glucuronic acid decarboxylase 6 [Juglans regia]						311	>XP_018805239.1 PREDICTED: ubiquitin-40S ribosomal protein S27a-like [Juglans regia]	4.5646e+09	62	17	62.18		307	>XP_018809190.1 PREDICTED: gamma carbonic anhydrase 1, mitochondrial [Juglans regia]	6.20067e+08	15	12	57.51		307	>XP_018826578.1 PREDICTED: geranylgeranyl diphosphate reductase, chloroplastic-like [Juglans regia]	5.0929e+08	15	15	40.52		305	>XP_018823304.1 PREDICTED: argininosuccinate synthase, chloroplastic [Juglans regia]	8.40856e+08	19	16	41.73		308	>XP_018836195.1 PREDICTED: pyruvate kinase 1, cytosolic-like [Juglans regia]	7.83807e+08	17	15	36.62		320	>XP_018806484.1 PREDICTED: abscisic stress-ripening protein 1-like [Juglans regia]	3.60754e+08	24	12	38.03		310	>XP_018820918.1 PREDICTED: cyanate hydratase [Juglans regia]	3.19693e+08	18	14	47.53		315	>XP_018840897.1 PREDICTED: salicylate carboxymethyltransferase-like [Juglans regia]						307	>XP_018814293.1 PREDICTED: cucumber peeling cupredoxin-like isoform X3 [Juglans regia]	1.69992e+09	21	8	21.89		312	>XP_018810211.1 PREDICTED: tubulin alpha chain [Juglans regia]						307	>XP_018839905.1 PREDICTED: 40S ribosomal protein SA-like isoform X1 [Juglans regia]
320	>XP_018814479.1 PREDICTED: UDP-glucuronic acid decarboxylase 6 [Juglans regia]						311	>XP_018815087.1 PREDICTED: ubiquitin-40S ribosomal protein S27a-like [Juglans regia]						307	>XP_018843856.1 PREDICTED: gamma carbonic anhydrase 1, mitochondrial [Juglans regia]						308	>XP_018851318.1 PREDICTED: serine/threonine-protein phosphatase 2A 65 kDa regulatory subunit A beta isoform [Juglans regia]	4.24916e+08	17	13	29.13		306	>XP_018823791.1 PREDICTED: triosephosphate isomerase, chloroplastic [Juglans regia]	7.35554e+08	16	13	40.38		309	>XP_018818753.1 PREDICTED: FAS1 domain-containing protein SELMODRAFT_448915-like [Juglans regia]	7.15567e+08	17	11	34.92		321	>XP_018850349.1 PREDICTED: temperature-induced lipocalin-1 [Juglans regia]	3.36085e+08	18	14	49.46		311	>XP_018848278.1 PREDICTED: glyceraldehyde-3-phosphate dehydrogenase B, chloroplastic-like [Juglans regia]	339025529	15	11	28.54		315	>XP_018841192.1 PREDICTED: salicylate carboxymethyltransferase-like [Juglans regia]						307	>XP_018814294.1 PREDICTED: cucumber peeling cupredoxin-like isoform X3 [Juglans regia]						312	>XP_018813798.1 PREDICTED: tubulin alpha chain-like [Juglans regia]						307	>XP_018839906.1 PREDICTED: 40S ribosomal protein SA-like isoform X2 [Juglans regia]
320	>XP_018814480.1 PREDICTED: UDP-glucuronic acid decarboxylase 6 [Juglans regia]						312	>XP_018836195.1 PREDICTED: pyruvate kinase 1, cytosolic-like [Juglans regia]	9.2091e+08	14	14	33.21		308	>XP_018859093.1 PREDICTED: probable pectinesterase/pectinesterase inhibitor 51 [Juglans regia]	8.98957e+08	20	15	23.37		309	>XP_018810822.1 PREDICTED: T-complex protein 1 subunit theta [Juglans regia]	4.97478e+08	17	15	31.8		307	>XP_018837327.1 PREDICTED: proteasome subunit alpha type-2-B [Juglans regia]	1.2714e+09	22	14	59.57		310	>XP_018851272.1 PREDICTED: leucine-rich repeat receptor protein kinase EMS1-like [Juglans regia]	6.14658e+08	16	11	31.64		321	>XP_018850350.1 PREDICTED: temperature-induced lipocalin-1 [Juglans regia]						312	>XP_018828970.1 PREDICTED: S-norcoclaurine synthase 2-like [Juglans regia]	5.02852e+08	14	10	64.56		316	>XP_018847436.1 PREDICTED: endo-1,3;1,4-beta-D-glucanase-like [Juglans regia]	5.53151e+08	18	12	34.66		308	>XP_018835774.1 PREDICTED: pathogenesis-related protein 5-like [Juglans regia]	3.95857e+08	13	7	43.39		312	>XP_018822098.1 PREDICTED: tubulin alpha chain-like isoform X1 [Juglans regia]						307	>XP_018839910.1 PREDICTED: 40S ribosomal protein SA-like [Juglans regia]
321	>XP_018841942.1 PREDICTED: superoxide dismutase [Cu-Zn], chloroplastic-like [Juglans regia]	1.99422e+09	26	10	39.91		313	>XP_018811769.1 PREDICTED: aspartate aminotransferase, cytoplasmic [Juglans regia]	7.2506e+08	18	15	37.93		309	>XP_018819712.1 PREDICTED: ornithine aminotransferase, mitochondrial-like [Juglans regia]	4.6662e+08	12	11	35.65		310	>XP_018816673.1 PREDICTED: UDP-glucose 6-dehydrogenase 1 [Juglans regia]	648831040	16	14	34.37		308	>XP_018852158.1 PREDICTED: 26S proteasome non-ATPase regulatory subunit 11 homolog [Juglans regia]	4.40367e+08	14	13	42.65		310	>XP_018855377.1 PREDICTED: leucine-rich repeat receptor-like serine/threonine-protein kinase BAM1 [Juglans regia]						322	>XP_018842755.1 PREDICTED: nascent polypeptide-associated complex subunit alpha-like protein 2 [Juglans regia]	4.50127e+08	15	10	37.56		313	>XP_018814660.1 PREDICTED: uncharacterized protein At2g27730, mitochondrial [Juglans regia]	2.66993e+08	10	9	38.79		317	>XP_018820918.1 PREDICTED: cyanate hydratase [Juglans regia]	2.52842e+08	19	15	60.49		309	>XP_018805995.1 PREDICTED: uncharacterized protein LOC108979724 [Juglans regia]	396305363	11	8	20.69		312	>XP_018829598.1 PREDICTED: tubulin alpha-1 chain-like [Juglans regia]						307	>XP_018855873.1 PREDICTED: 40S ribosomal protein SA-like [Juglans regia]
322	>XP_018811672.1 PREDICTED: 60S ribosomal protein L3-like [Juglans regia]	9.0367e+08	24	19	40.1		314	>XP_018830436.1 PREDICTED: methyl-CpG-binding domain-containing protein 11-like isoform X1 [Juglans regia]	3.06863e+08	15	13	38.04		310	>XP_018817293.1 PREDICTED: protein transport protein SEC31 homolog B-like isoform X1 [Juglans regia]	5.64156e+08	16	16	15.97		311	>XP_018847349.1 PREDICTED: plastidial pyruvate kinase 2 [Juglans regia]	4.23932e+08	10	10	26.39		309	>XP_018826449.1 PREDICTED: succinate dehydrogenase [ubiquinone] flavoprotein subunit 1, mitochondrial [Juglans regia]	5.6297e+08	20	17	32.08		311	>XP_018827682.1 PREDICTED: uncharacterized protein LOC108996311 [Juglans regia]	3.757e+08	12	10	27.44		323	>XP_018836595.1 PREDICTED: chaperone protein ClpC, chloroplastic [Juglans regia]	2.48011e+08	9	9	11.8		313	>XP_018814661.1 PREDICTED: uncharacterized protein At2g27730, mitochondrial [Juglans regia]						318	>XP_018816304.1 PREDICTED: probable protein disulfide-isomerase A6 [Juglans regia]	5.60691e+08	16	12	38.89		310	>XP_018841575.1 PREDICTED: uncharacterized protein At2g17340-like [Juglans regia]	3.98576e+08	13	10	40.05		312	>XP_018834963.1 PREDICTED: tubulin alpha chain [Juglans regia]						308	>XP_018811203.1 PREDICTED: endoglucanase-like [Juglans regia]	4.54042e+08	13	12	27.98
323	>XP_018833466.1 PREDICTED: tubulin beta-1 chain isoform X1 [Juglans regia]	2.85051e+08	9	8	25.17		314	>XP_018830437.1 PREDICTED: methyl-CpG-binding domain-containing protein 11-like isoform X2 [Juglans regia]						310	>XP_018817298.1 PREDICTED: protein transport protein SEC31 homolog B-like isoform X2 [Juglans regia]						312	>XP_018845797.1 PREDICTED: glycine dehydrogenase (decarboxylating), mitochondrial [Juglans regia]	4.68858e+08	14	14	19.29		310	>XP_018856080.1 PREDICTED: UBP1-associated protein 2C-like [Juglans regia]	5.24868e+08	16	13	33.64		312	>XP_018848834.1 PREDICTED: 40S ribosomal protein S5 [Juglans regia]	9.75637e+08	28	18	59.42		324	>XP_018847874.1 PREDICTED: 26S protease regulatory subunit 8 homolog A-like isoform X1 [Juglans regia]	2.63931e+08	16	15	39.52		314	>XP_018833936.1 PREDICTED: uncharacterized protein LOC109001202 isoform X1 [Juglans regia]	2.72613e+08	10	8	37.61		319	>XP_018806389.1 PREDICTED: 60S acidic ribosomal protein P0 [Juglans regia]	368515235	10	8	37.38		310	>XP_018841576.1 PREDICTED: uncharacterized protein At2g17340-like [Juglans regia]						313	>XP_018816673.1 PREDICTED: UDP-glucose 6-dehydrogenase 1 [Juglans regia]	4.11921e+08	14	13	29.58		309	>XP_018814293.1 PREDICTED: cucumber peeling cupredoxin-like isoform X3 [Juglans regia]	1809748062	20	8	21.89
323	>XP_018833467.1 PREDICTED: tubulin beta-1 chain isoform X2 [Juglans regia]						315	>XP_018847735.1 PREDICTED: xyloglucan endotransglucosylase/hydrolase protein 2-like [Juglans regia]	4.60682e+08	19	12	47.16		311	>XP_018808362.1 PREDICTED: porphobilinogen deaminase, chloroplastic isoform X1 [Juglans regia]	9.83245e+08	15	12	42.09		313	>XP_018812048.1 PREDICTED: T-complex protein 1 subunit beta [Juglans regia]	5.17527e+08	19	17	36.62		310	>XP_018856081.1 PREDICTED: UBP1-associated protein 2C-like [Juglans regia]						313	>XP_018838095.1 PREDICTED: 3-hydroxyisobutyryl-CoA hydrolase-like protein 3, mitochondrial isoform X1 [Juglans regia]	5.14524e+08	13	11	34.19		324	>XP_018847875.1 PREDICTED: 26S protease regulatory subunit 8 homolog A-like isoform X2 [Juglans regia]						314	>XP_018833937.1 PREDICTED: uncharacterized protein LOC109001202 isoform X2 [Juglans regia]						320	>XP_018838170.1 PREDICTED: acidic endochitinase-like [Juglans regia]	8.18685e+08	23	15	21.5		311	>sp|K1C9_HUMAN|(Common contaminant protein)	1.77705e+08	10	9	17.5		314	>XP_018830768.1 PREDICTED: actin-depolymerizing factor 7 [Juglans regia]	8.89352e+08	13	8	70.8		309	>XP_018814294.1 PREDICTED: cucumber peeling cupredoxin-like isoform X3 [Juglans regia]
323	>XP_018833468.1 PREDICTED: tubulin beta-1 chain isoform X3 [Juglans regia]						316	>XP_018846377.1 PREDICTED: glucose-6-phosphate 1-dehydrogenase, cytoplasmic isoform-like isoform X1 [Juglans regia]	4.47514e+08	16	15	29.85		311	>XP_018808363.1 PREDICTED: porphobilinogen deaminase, chloroplastic isoform X2 [Juglans regia]						314	>XP_018857826.1 PREDICTED: bifunctional protein FolD 2 isoform X1 [Juglans regia]	2.80186e+08	9	9	45.15		310	>XP_018856082.1 PREDICTED: UBP1-associated protein 2C-like [Juglans regia]						313	>XP_018838098.1 PREDICTED: 3-hydroxyisobutyryl-CoA hydrolase-like protein 3, mitochondrial isoform X4 [Juglans regia]						325	>XP_018850213.1 PREDICTED: glutathione S-transferase L3-like [Juglans regia]	5.12622e+08	19	13	35.58		314	>XP_018833938.1 PREDICTED: uncharacterized protein LOC109001202 isoform X3 [Juglans regia]						321	>XP_018823047.1 PREDICTED: 2-methylene-furan-3-one reductase-like [Juglans regia]	2.86844e+08	14	11	46.44		312	>XP_018818478.1 PREDICTED: cysteine proteinase inhibitor 6-like [Juglans regia]	6.67018e+08	13	9	44.81		315	>XP_018849410.1 PREDICTED: nudix hydrolase 16, mitochondrial isoform X1 [Juglans regia]	3.1918e+08	13	12	69.61		310	>XP_018838180.1 PREDICTED: peroxidase 73-like [Juglans regia]	242977283	10	8	33.94
324	>XP_018850292.1 PREDICTED: obg-like ATPase 1 [Juglans regia]	4.68786e+08	13	12	40.36		316	>XP_018846378.1 PREDICTED: glucose-6-phosphate 1-dehydrogenase, cytoplasmic isoform-like isoform X1 [Juglans regia]						312	>XP_018817485.1 PREDICTED: uncharacterized protein LOC108988625 [Juglans regia]	2.07061e+09	25	13	50.29		315	>XP_018822704.1 PREDICTED: alpha-L-arabinofuranosidase 1 [Juglans regia]	5.30992e+08	17	16	25.3		310	>XP_018856083.1 PREDICTED: UBP1-associated protein 2C-like [Juglans regia]						314	>XP_018816525.1 PREDICTED: ATP-citrate synthase alpha chain protein 3 [Juglans regia]	5.70718e+08	16	14	33.1		326	>XP_018813013.1 PREDICTED: isocitrate lyase [Juglans regia]	3.29205e+08	14	13	25.74		314	>XP_018833939.1 PREDICTED: uncharacterized protein LOC109001202 isoform X4 [Juglans regia]						322	>XP_018808599.1 PREDICTED: 14-3-3-like protein D [Juglans regia]	5.6752e+08	18	11	33.08		313	>XP_018831755.1 PREDICTED: ubiquitin-conjugating enzyme E2 27 [Juglans regia]	3.15874e+08	11	9	60.82		316	>XP_018818478.1 PREDICTED: cysteine proteinase inhibitor 6-like [Juglans regia]	7.41156e+08	14	10	52.36		311	>XP_018858250.1 PREDICTED: uncharacterized protein LOC109020252 [Juglans regia]	2.2825e+08	11	11	14.23
325	>XP_018819149.1 PREDICTED: glutathione S-transferase U17-like [Juglans regia]	9.72402e+08	21	14	50.64		316	>XP_018846379.1 PREDICTED: glucose-6-phosphate 1-dehydrogenase, cytoplasmic isoform-like isoform X1 [Juglans regia]						313	>XP_018838600.1 PREDICTED: protein SGT1 homolog [Juglans regia]	7.08947e+08	15	13	47.35		315	>XP_018822706.1 PREDICTED: alpha-L-arabinofuranosidase 1 [Juglans regia]						310	>XP_018856084.1 PREDICTED: UBP1-associated protein 2C-like [Juglans regia]						315	>XP_018841942.1 PREDICTED: superoxide dismutase [Cu-Zn], chloroplastic-like [Juglans regia]	1.033e+09	20	10	44.13		327	>XP_018834430.1 PREDICTED: ATP synthase subunit O, mitochondrial-like [Juglans regia]	3.21673e+08	13	11	37.86		315	>XP_018806754.1 PREDICTED: putative invertase inhibitor [Juglans regia]	8.40724e+08	12	7	46.33		323	>XP_018839987.1 PREDICTED: fructokinase-2 [Juglans regia]	2.96815e+08	9	6	36.64		314	>XP_018858784.1 PREDICTED: lactoylglutathione lyase isoform X1 [Juglans regia]	3.09065e+08	13	9	45.02		317	>XP_018822123.1 PREDICTED: xylulose kinase [Juglans regia]	1.39169e+08	11	10	22.34		312	>XP_018836411.1 PREDICTED: catalase isozyme 1 [Juglans regia]	3.01387e+08	11	11	27.03
326	>XP_018810862.1 PREDICTED: leucine aminopeptidase 1-like [Juglans regia]	5.36831e+08	13	12	28.55		316	>XP_018846380.1 PREDICTED: glucose-6-phosphate 1-dehydrogenase, cytoplasmic isoform-like isoform X2 [Juglans regia]						314	>XP_018850608.1 PREDICTED: caffeic acid 3-O-methyltransferase [Juglans regia]	3.97195e+08	11	11	47.35		316	>XP_018807246.1 PREDICTED: probable protein disulfide-isomerase A6 [Juglans regia]	7.20969e+08	16	12	34.63		310	>XP_018856085.1 PREDICTED: UBP1-associated protein 2C-like [Juglans regia]						316	>XP_018819183.1 PREDICTED: ubiquitin-activating enzyme E1 1-like [Juglans regia]	6.27804e+08	19	15	14.71		328	>XP_018815467.1 PREDICTED: ubiquitin receptor RAD23c-like [Juglans regia]	6.49401e+08	16	14	45.79		315	>XP_018815938.1 PREDICTED: putative invertase inhibitor [Juglans regia]						324	>XP_018810862.1 PREDICTED: leucine aminopeptidase 1-like [Juglans regia]	2.19261e+08	10	8	21.45		314	>XP_018858793.1 PREDICTED: lactoylglutathione lyase isoform X2 [Juglans regia]						317	>XP_018822124.1 PREDICTED: xylulose kinase [Juglans regia]						313	>sp|K2C1_HUMAN|(Common contaminant protein)	3.47232e+08	15	14	18.82
327	>XP_018831340.1 PREDICTED: heat shock cognate 70 kDa protein 2-like [Juglans regia]	7.8717e+08	21	15	17.76		317	>XP_018851080.1 PREDICTED: protochlorophyllide reductase, chloroplastic [Juglans regia]	9.57352e+08	27	17	50		315	>XP_018822246.1 PREDICTED: aspartate aminotransferase P2, mitochondrial-like [Juglans regia]	7.92994e+08	17	16	40.3		317	>XP_018829538.1 PREDICTED: pyrophosphate--fructose 6-phosphate 1-phosphotransferase subunit beta [Juglans regia]	6.82459e+08	16	13	29.58		311	>XP_018834053.1 PREDICTED: probable alpha-mannosidase At5g13980 isoform X1 [Juglans regia]	4.8969e+08	18	16	18.54		317	>XP_018842613.1 PREDICTED: 14-3-3 protein 7 [Juglans regia]	7.6778e+08	18	11	54.15		329	>XP_018812241.1 PREDICTED: hsp70-Hsp90 organizing protein 3-like isoform X1 [Juglans regia]	2.91744e+08	12	12	25.84		316	>XP_018843902.1 PREDICTED: phosphoribulokinase, chloroplastic [Juglans regia]	3.87159e+08	15	11	25.43		325	>XP_018831536.1 PREDICTED: caffeoyl-CoA O-methyltransferase 5 [Juglans regia]	3.00501e+08	18	12	45.34		315	>XP_018816304.1 PREDICTED: probable protein disulfide-isomerase A6 [Juglans regia]	763007297	17	11	35.28		318	>XP_018850607.1 PREDICTED: putative pectinesterase 14 [Juglans regia]	5.11677e+08	9	5	20.85		314	>XP_018814264.1 PREDICTED: phosphomethylethanolamine N-methyltransferase-like [Juglans regia]	3.45025e+08	15	13	29.33
328	>XP_018819438.1 PREDICTED: nucleoside diphosphate kinase B [Juglans regia]	6.58406e+08	16	11	62.16		318	>XP_018813172.1 PREDICTED: small heat shock protein, chloroplastic-like [Juglans regia]	1.40922e+09	28	13	52.61		315	>XP_018822247.1 PREDICTED: aspartate aminotransferase P2, mitochondrial-like [Juglans regia]						318	>XP_018809418.1 PREDICTED: proteasome subunit alpha type-7-like [Juglans regia]	7.9085e+08	11	8	36.33		311	>XP_018834054.1 PREDICTED: probable alpha-mannosidase At5g13980 isoform X2 [Juglans regia]						318	>XP_018811694.1 PREDICTED: copper transport protein ATX1-like [Juglans regia]	6.61406e+08	19	11	78.95		330	>XP_018812979.1 PREDICTED: universal stress protein PHOS32-like [Juglans regia]	2.76285e+08	12	10	54.88		317	>XP_018828576.1 PREDICTED: 26S protease regulatory subunit 6B homolog [Juglans regia]	513156596	17	14	35.32		326	>XP_018818014.1 PREDICTED: eukaryotic translation initiation factor 3 subunit I-like [Juglans regia]	4.98491e+08	16	14	45.09		316	>XP_018821079.1 PREDICTED: thioredoxin H-type-like isoform X1 [Juglans regia]	1.05279e+09	17	12	67.8		319	>XP_018826192.1 PREDICTED: uncharacterized protein LOC108995148 [Juglans regia]	1056771563	16	11	52.1		315	>XP_018818579.1 PREDICTED: stem-specific protein TSJT1-like [Juglans regia]	3.72639e+08	8	7	31.47
329	>XP_018854638.1 PREDICTED: plasminogen activator inhibitor 1 RNA-binding protein-like [Juglans regia]	9.22361e+08	28	15	29.54		319	>XP_018833868.1 PREDICTED: S-adenosylmethionine synthase 2 [Juglans regia]	8.77597e+08	21	11	29.52		315	>XP_018822248.1 PREDICTED: aspartate aminotransferase P2, mitochondrial-like [Juglans regia]						319	>XP_018826881.1 PREDICTED: soluble inorganic pyrophosphatase 6, chloroplastic-like [Juglans regia]	914029427	22	15	37.29		311	>XP_018834055.1 PREDICTED: probable alpha-mannosidase At5g13980 isoform X3 [Juglans regia]						319	>XP_018846015.1 PREDICTED: 60S acidic ribosomal protein P0-like [Juglans regia]	1200854698	17	11	38.32		331	>XP_018847934.1 PREDICTED: glucan endo-1,3-beta-glucosidase-like [Juglans regia]	4.39582e+08	12	8	33.52		318	>XP_018811660.1 PREDICTED: putative 4-hydroxy-4-methyl-2-oxoglutarate aldolase 2 [Juglans regia]	9.32835e+08	18	13	46.39		327	>XP_018851254.1 PREDICTED: D-3-phosphoglycerate dehydrogenase 1, chloroplastic-like [Juglans regia]	3.98111e+08	20	17	36.18		316	>XP_018821080.1 PREDICTED: thioredoxin H-type-like isoform X2 [Juglans regia]						320	>XP_018807997.1 PREDICTED: glyceraldehyde-3-phosphate dehydrogenase, cytosolic-like [Juglans regia]	6.40369e+08	17	10	31.38		316	>XP_018858443.1 PREDICTED: GDSL esterase/lipase At1g29670-like [Juglans regia]	4.56986e+08	11	8	28.57
330	>XP_018846590.1 PREDICTED: peroxidase 12-like isoform X1 [Juglans regia]	7.05819e+08	15	12	39.72		320	>XP_018858766.1 PREDICTED: peroxidase 3-like [Juglans regia]	6.96866e+08	16	14	46.63		316	>XP_018842613.1 PREDICTED: 14-3-3 protein 7 [Juglans regia]	2048249856	21	12	54.15		320	>XP_018828124.1 PREDICTED: 60S ribosomal protein L9 [Juglans regia]	8.13509e+08	19	15	67.88		311	>XP_018834056.1 PREDICTED: probable alpha-mannosidase At5g13980 isoform X4 [Juglans regia]						320	>XP_018823859.1 PREDICTED: V-type proton ATPase subunit B 2 [Juglans regia]	8.10432e+08	16	13	36.27		331	>XP_018852808.1 PREDICTED: glucan endo-1,3-beta-glucosidase-like [Juglans regia]						319	>XP_018841430.1 PREDICTED: uncharacterized protein LOC109006564 [Juglans regia]	5.46193e+08	14	11	40.92		328	>XP_018834238.1 PREDICTED: cytochrome c [Juglans regia]	6.42142e+08	19	14	53.98		317	>XP_018814842.1 PREDICTED: actin-depolymerizing factor [Juglans regia]	5.08794e+08	15	10	65.47		321	>XP_018815731.1 PREDICTED: glyoxysomal fatty acid beta-oxidation multifunctional protein MFP-a-like [Juglans regia]	1.98268e+08	10	10	13.09		317	>XP_018858766.1 PREDICTED: peroxidase 3-like [Juglans regia]	4.62179e+08	12	9	34.66
331	>XP_018845068.1 PREDICTED: nuclear pore complex protein NUP50A-like [Juglans regia]	3.29103e+08	14	12	32.92		321	>XP_018837344.1 PREDICTED: glycine-rich protein 23-like [Juglans regia]	2.44762e+09	41	14	28.61		317	>XP_018812043.1 PREDICTED: large proline-rich protein BAG6-like isoform X1 [Juglans regia]	4.65903e+08	12	11	15.98		320	>XP_018828125.1 PREDICTED: 60S ribosomal protein L9 [Juglans regia]						312	>XP_018848571.1 PREDICTED: dihydrolipoyllysine-residue acetyltransferase component 2 of pyruvate dehydrogenase complex, mitochondrial-like [Juglans regia]	4.0595e+08	14	11	23.51		320	>XP_018823860.1 PREDICTED: V-type proton ATPase subunit B 2 [Juglans regia]						332	>XP_018831181.1 PREDICTED: mitochondrial outer membrane protein porin 4-like [Juglans regia]	4.9585e+08	20	11	46.38		320	>XP_018824734.1 PREDICTED: glycine cleavage system H protein 3, mitochondrial [Juglans regia]	4.75477e+08	19	16	32.73		329	>XP_018825764.1 PREDICTED: glucan endo-1,3-beta-glucosidase, basic vacuolar isoform-like [Juglans regia]	2.71657e+08	16	13	29.3		318	>XP_018805963.1 PREDICTED: 11 kDa late embryogenesis abundant protein [Juglans regia]	625149424	12	9	51.13		322	>XP_018822566.1 PREDICTED: probable cinnamyl alcohol dehydrogenase 1 [Juglans regia]	1.43057e+08	7	7	26.97		318	>XP_018841575.1 PREDICTED: uncharacterized protein At2g17340-like [Juglans regia]	4.24995e+08	12	10	36.51
331	>XP_018845069.1 PREDICTED: nuclear pore complex protein NUP50A-like [Juglans regia]						322	>XP_018856789.1 PREDICTED: transketolase, chloroplastic-like [Juglans regia]	5.53102e+08	16	14	17.87		317	>XP_018812044.1 PREDICTED: large proline-rich protein BAG6-like isoform X2 [Juglans regia]						321	>XP_018811862.1 PREDICTED: aspartic proteinase-like isoform X1 [Juglans regia]	7.95819e+08	16	13	38.11		313	>XP_018839307.1 PREDICTED: chaperonin CPN60-2, mitochondrial [Juglans regia]	3.49295e+08	13	12	29.91		320	>XP_018823861.1 PREDICTED: V-type proton ATPase subunit B 2 [Juglans regia]						333	>XP_018808618.1 PREDICTED: tubulin alpha chain-like isoform X1 [Juglans regia]	5.16324e+08	15	11	27.49		321	>XP_018841745.1 PREDICTED: uncharacterized protein At5g02240-like [Juglans regia]	494533574	14	10	30.95		330	>XP_018841685.1 PREDICTED: putative invertase inhibitor [Juglans regia]	6.17388e+08	23	14	36.21		319	>XP_018856895.1 PREDICTED: uncharacterized protein LOC109019124 isoform X2 [Juglans regia]	2.86307e+08	13	12	66.67		322	>XP_018822568.1 PREDICTED: probable cinnamyl alcohol dehydrogenase 1 [Juglans regia]						318	>XP_018841576.1 PREDICTED: uncharacterized protein At2g17340-like [Juglans regia]
332	>XP_018829689.1 PREDICTED: 3-isopropylmalate dehydratase small subunit 3-like [Juglans regia]	9.30034e+08	11	9	60.16		323	>XP_018825404.1 PREDICTED: protein ASPARTIC PROTEASE IN GUARD CELL 1-like [Juglans regia]	8.34645e+08	17	13	26.71		318	>XP_018830580.1 PREDICTED: eukaryotic translation initiation factor 3 subunit G-A-like [Juglans regia]	6.66555e+08	16	13	44.64		321	>XP_018811868.1 PREDICTED: aspartic proteinase-like isoform X2 [Juglans regia]						314	>XP_018845359.1 PREDICTED: mitochondrial outer membrane protein porin 2-like [Juglans regia]	8.06785e+08	17	13	42.75		320	>XP_018841506.1 PREDICTED: V-type proton ATPase subunit B 1-like [Juglans regia]						333	>XP_018810211.1 PREDICTED: tubulin alpha chain [Juglans regia]						321	>XP_018854624.1 PREDICTED: uncharacterized protein At2g37660, chloroplastic-like [Juglans regia]						331	>XP_018833936.1 PREDICTED: uncharacterized protein LOC109001202 isoform X1 [Juglans regia]	3.81922e+08	11	9	45.87		320	>XP_018860724.1 PREDICTED: glutathione S-transferase DHAR2-like [Juglans regia]	5.4193e+08	13	10	47.66		323	>XP_018844548.1 PREDICTED: chaperone protein dnaJ 10-like, partial [Juglans regia]	2.13645e+08	10	8	29.87		319	>XP_018814627.1 PREDICTED: 40S ribosomal protein S19-3-like [Juglans regia]	1.59709e+09	30	15	59.44
333	>XP_018819528.1 PREDICTED: protein disulfide isomerase-like 1-4 [Juglans regia]	6.39299e+08	20	18	32.86		324	>XP_018810822.1 PREDICTED: T-complex protein 1 subunit theta [Juglans regia]	2.77096e+08	12	12	28.49		319	>XP_018833868.1 PREDICTED: S-adenosylmethionine synthase 2 [Juglans regia]	1.1091e+09	13	11	38.17		321	>XP_018811875.1 PREDICTED: aspartic proteinase-like isoform X2 [Juglans regia]						314	>XP_018849544.1 PREDICTED: mitochondrial outer membrane protein porin 2-like [Juglans regia]						320	>XP_018841507.1 PREDICTED: V-type proton ATPase subunit B 1-like [Juglans regia]						333	>XP_018822098.1 PREDICTED: tubulin alpha chain-like isoform X1 [Juglans regia]						322	>XP_018856789.1 PREDICTED: transketolase, chloroplastic-like [Juglans regia]	4.15618e+08	15	13	17.6		331	>XP_018833937.1 PREDICTED: uncharacterized protein LOC109001202 isoform X2 [Juglans regia]						321	>XP_018850607.1 PREDICTED: putative pectinesterase 14 [Juglans regia]	3.34832e+08	10	5	21.56		324	>XP_018826083.1 PREDICTED: peptide methionine sulfoxide reductase B5-like isoform X1 [Juglans regia]	4.88905e+08	10	8	48		320	>XP_018850055.1 PREDICTED: REF/SRPP-like protein At3g05500 [Juglans regia]	1.86286e+08	9	8	40.64
334	>XP_018835615.1 PREDICTED: clathrin heavy chain 2 [Juglans regia]	3.56916e+08	16	16	11.5		325	>XP_018831659.1 PREDICTED: betaine aldehyde dehydrogenase 1, chloroplastic [Juglans regia]	3.40213e+08	12	11	32.21		320	>XP_018829584.1 PREDICTED: 3-dehydroquinate synthase, chloroplastic-like [Juglans regia]	8.35815e+08	14	12	38.94		322	>XP_018830580.1 PREDICTED: eukaryotic translation initiation factor 3 subunit G-A-like [Juglans regia]	6.13257e+08	20	16	47.75		314	>XP_018856168.1 PREDICTED: mitochondrial outer membrane protein porin 2-like [Juglans regia]						320	>XP_018841508.1 PREDICTED: V-type proton ATPase subunit B 1-like [Juglans regia]						333	>XP_018829598.1 PREDICTED: tubulin alpha-1 chain-like [Juglans regia]						323	>XP_018857281.1 PREDICTED: villin-3-like isoform X1 [Juglans regia]	1.61712e+08	13	12	15.24		331	>XP_018833938.1 PREDICTED: uncharacterized protein LOC109001202 isoform X3 [Juglans regia]						322	>XP_018813934.1 PREDICTED: purple acid phosphatase 5-like [Juglans regia]	513547986	16	12	25.76		324	>XP_018826084.1 PREDICTED: peptide methionine sulfoxide reductase B5-like isoform X2 [Juglans regia]						321	>XP_018822739.1 PREDICTED: 14 kDa zinc-binding protein [Juglans regia]	1.15026e+09	15	11	58.11
335	>XP_018821713.1 PREDICTED: eukaryotic translation initiation factor 4B2-like [Juglans regia]	4.66045e+08	20	17	38.02		326	>XP_018840433.1 PREDICTED: cysteine synthase, chloroplastic/chromoplastic isoform X1 [Juglans regia]	5.23931e+08	10	10	36.71		321	>XP_018827585.1 PREDICTED: fumarylacetoacetase [Juglans regia]	8.47738e+08	15	12	37.86		323	>XP_018857903.1 PREDICTED: 60S ribosomal protein L7-2-like [Juglans regia]	484373557	14	12	41.87		315	>XP_018816748.1 PREDICTED: protein DJ-1 homolog D-like [Juglans regia]	5.21614e+08	16	13	36.83		321	>XP_018820076.1 PREDICTED: SKP1-like protein 1B [Juglans regia]	9.13505e+08	22	14	67.74		333	>XP_018834963.1 PREDICTED: tubulin alpha chain [Juglans regia]						323	>XP_018857282.1 PREDICTED: villin-3-like isoform X1 [Juglans regia]						331	>XP_018833939.1 PREDICTED: uncharacterized protein LOC109001202 isoform X4 [Juglans regia]						323	>XP_018807997.1 PREDICTED: glyceraldehyde-3-phosphate dehydrogenase, cytosolic-like [Juglans regia]	5.56208e+08	18	12	31.38		325	>XP_018858815.1 PREDICTED: late embryogenesis abundant protein 2-like [Juglans regia]	2.89599e+09	26	10	39.33		322	>XP_018835774.1 PREDICTED: pathogenesis-related protein 5-like [Juglans regia]	4.85402e+08	11	7	38.02
336	>XP_018840507.1 PREDICTED: peroxiredoxin-2F, mitochondrial-like [Juglans regia]	8.68459e+08	14	9	54.19		326	>XP_018840434.1 PREDICTED: cysteine synthase, chloroplastic/chromoplastic isoform X1 [Juglans regia]						322	>XP_018840891.1 PREDICTED: proteasome subunit beta type-1 [Juglans regia]	7.84415e+08	20	12	69.06		323	>XP_018857904.1 PREDICTED: 60S ribosomal protein L7-2-like [Juglans regia]						316	>XP_018859093.1 PREDICTED: probable pectinesterase/pectinesterase inhibitor 51 [Juglans regia]	6.95543e+08	18	13	20.45		321	>XP_018853688.1 PREDICTED: SKP1-like protein 1B [Juglans regia]						334	>XP_018846287.1 PREDICTED: uncharacterized protein LOC109010037 [Juglans regia]	2.01465e+08	10	10	23.63		324	>XP_018818327.1 PREDICTED: guanosine nucleotide diphosphate dissociation inhibitor At5g09550 [Juglans regia]	4.52826e+08	15	14	33.78		332	>XP_018847934.1 PREDICTED: glucan endo-1,3-beta-glucosidase-like [Juglans regia]	4.2955e+08	14	10	30.09		324	>XP_018826192.1 PREDICTED: uncharacterized protein LOC108995148 [Juglans regia]	1.20546e+09	19	10	48.5		326	>XP_018822739.1 PREDICTED: 14 kDa zinc-binding protein [Juglans regia]	535653281	13	10	52.7		323	>XP_018831755.1 PREDICTED: ubiquitin-conjugating enzyme E2 27 [Juglans regia]	3.65638e+08	9	7	52.58
337	>XP_018813322.1 PREDICTED: photosynthetic NDH subunit of lumenal location 5, chloroplastic-like [Juglans regia]	8.39928e+08	20	13	51.78		327	>XP_018823000.1 PREDICTED: formate dehydrogenase, mitochondrial [Juglans regia]	8.48066e+08	17	13	39.32		323	>XP_018844535.1 PREDICTED: 40S ribosomal protein S3-3-like [Juglans regia]	1.16336e+09	21	14	56.36		324	>XP_018819149.1 PREDICTED: glutathione S-transferase U17-like [Juglans regia]	1.08745e+09	22	15	47.64		317	>XP_018830113.1 PREDICTED: glutamate-1-semialdehyde 2,1-aminomutase 2, chloroplastic [Juglans regia]	4.21723e+08	14	12	33.54		322	>XP_018812438.1 PREDICTED: far upstream element-binding protein 2-like isoform X2 [Juglans regia]	3.49624e+08	12	11	21.37		335	>XP_018848460.1 PREDICTED: aspartic proteinase A1-like [Juglans regia]	4.22904e+08	12	10	22.6		325	>XP_018820977.1 PREDICTED: 14-3-3-like protein GF14 kappa [Juglans regia]	5.40707e+08	20	14	36.69		332	>XP_018852808.1 PREDICTED: glucan endo-1,3-beta-glucosidase-like [Juglans regia]						325	>XP_018823093.1 PREDICTED: carbonic anhydrase 2-like [Juglans regia]	3.62324e+08	12	9	35.22		327	>XP_018825134.1 PREDICTED: ubiquitin carboxyl-terminal hydrolase 3-like [Juglans regia]	2.74952e+08	5	5	29.66		324	>XP_018839849.1 PREDICTED: serine carboxypeptidase-like 42 [Juglans regia]	3.57579e+08	11	8	37.64
338	>XP_018859093.1 PREDICTED: probable pectinesterase/pectinesterase inhibitor 51 [Juglans regia]	7.93628e+08	19	12	20.62		328	>XP_018850614.1 PREDICTED: proton pump-interactor 1-like [Juglans regia]	3.2246e+08	15	14	26.97		324	>XP_018828124.1 PREDICTED: 60S ribosomal protein L9 [Juglans regia]	1.81779e+09	26	15	67.88		325	>XP_018848834.1 PREDICTED: 40S ribosomal protein S5 [Juglans regia]	7.53288e+08	23	16	55.56		318	>XP_018860724.1 PREDICTED: glutathione S-transferase DHAR2-like [Juglans regia]	4.64193e+08	15	12	67.76		323	>XP_018817793.1 PREDICTED: polyadenylate-binding protein 8-like [Juglans regia]	3.85575e+08	13	13	24.88		336	>XP_018842620.1 PREDICTED: glycine cleavage system H protein, mitochondrial-like [Juglans regia]	6.87794e+08	13	9	27.27		326	>XP_018818966.1 PREDICTED: serine carboxypeptidase-like [Juglans regia]	313443684	15	14	27.76		333	>XP_018824212.1 PREDICTED: proteasome subunit alpha type-4 [Juglans regia]	2.67471e+08	15	13	39.6		326	>XP_018826582.1 PREDICTED: malate dehydrogenase, chloroplastic [Juglans regia]	2.58521e+08	8	7	29.85		327	>XP_018825135.1 PREDICTED: ubiquitin carboxyl-terminal hydrolase 3-like [Juglans regia]						325	>XP_018816281.1 PREDICTED: ADP-ribosylation factor [Juglans regia]	8.24683e+08	17	14	76.24
339	>XP_018840545.1 PREDICTED: glutamine synthetase leaf isozyme, chloroplastic-like [Juglans regia]	6.62537e+08	21	12	25.23		329	>XP_018859983.1 PREDICTED: glyceraldehyde-3-phosphate dehydrogenase 2, cytosolic-like [Juglans regia]	9.79251e+08	22	13	40.95		324	>XP_018828125.1 PREDICTED: 60S ribosomal protein L9 [Juglans regia]						326	>XP_018847842.1 PREDICTED: coatomer subunit gamma-2 [Juglans regia]	3.26956e+08	14	14	18.94		319	>XP_018844518.1 PREDICTED: 60S acidic ribosomal protein P2A-like [Juglans regia]	1.81794e+09	20	9	76.11		324	>XP_018814539.1 PREDICTED: actin-depolymerizing factor 2-like [Juglans regia]	1.6551e+09	23	14	69.78		337	>XP_018823545.1 PREDICTED: cytochrome c oxidase subunit 5b-2, mitochondrial-like isoform X1 [Juglans regia]	7.56324e+08	12	8	31.44		327	>XP_018816636.1 PREDICTED: NADH dehydrogenase [ubiquinone] iron-sulfur protein 1, mitochondrial [Juglans regia]	2.86982e+08	13	12	19.71		334	>XP_018828970.1 PREDICTED: S-norcoclaurine synthase 2-like [Juglans regia]	3.69685e+08	12	9	64.56		326	>XP_018826583.1 PREDICTED: malate dehydrogenase, chloroplastic [Juglans regia]						328	>XP_018852846.1 PREDICTED: uncharacterized protein At4g28440-like [Juglans regia]	8.25335e+08	18	12	56.93		325	>XP_018816282.1 PREDICTED: ADP-ribosylation factor [Juglans regia]
339	>XP_018840546.1 PREDICTED: glutamine synthetase leaf isozyme, chloroplastic-like [Juglans regia]						330	>XP_018824948.1 PREDICTED: probable cinnamyl alcohol dehydrogenase 9 [Juglans regia]	645054402	18	13	33.98		325	>XP_018857281.1 PREDICTED: villin-3-like isoform X1 [Juglans regia]	3.11371e+08	15	15	18		327	>XP_018827031.1 PREDICTED: protein disulfide isomerase-like 2-3 isoform X1 [Juglans regia]	1318820309	23	14	38.34		319	>XP_018844519.1 PREDICTED: 60S acidic ribosomal protein P2A-like [Juglans regia]						325	>XP_018859052.1 PREDICTED: coatomer subunit delta [Juglans regia]	3.0501e+08	19	16	27.5		337	>XP_018823546.1 PREDICTED: cytochrome c oxidase subunit 5b-2, mitochondrial-like isoform X2 [Juglans regia]						328	>XP_018810128.1 PREDICTED: D-3-phosphoglycerate dehydrogenase 2, chloroplastic-like [Juglans regia]	2.22264e+08	9	9	22.63		335	>XP_018850544.1 PREDICTED: pectinesterase-like [Juglans regia]	3.10945e+08	10	8	15.07		327	>XP_018835118.1 PREDICTED: eukaryotic initiation factor 4A-15 [Juglans regia]	3.2078e+08	13	10	27.12		329	>XP_018810444.1 PREDICTED: peptide methionine sulfoxide reductase A1-like [Juglans regia]	344181720	8	6	32.2		325	>XP_018816283.1 PREDICTED: ADP-ribosylation factor [Juglans regia]
339	>XP_018840547.1 PREDICTED: glutamine synthetase leaf isozyme, chloroplastic-like [Juglans regia]						331	>XP_018835532.1 PREDICTED: multiple organellar RNA editing factor 1, mitochondrial [Juglans regia]	1.8076e+08	9	9	33.82		325	>XP_018857282.1 PREDICTED: villin-3-like isoform X1 [Juglans regia]						327	>XP_018827032.1 PREDICTED: protein disulfide isomerase-like 2-3 isoform X2 [Juglans regia]						320	>XP_018807730.1 PREDICTED: 3-phosphoshikimate 1-carboxyvinyltransferase 2 [Juglans regia]	5.06818e+08	16	12	28.16		325	>XP_018859053.1 PREDICTED: coatomer subunit delta [Juglans regia]						337	>XP_018823547.1 PREDICTED: putative cytochrome c oxidase subunit 5b-like isoform X3 [Juglans regia]						329	>XP_018858388.1 PREDICTED: V-type proton ATPase subunit E-like [Juglans regia]	6.9116e+08	22	16	59.13		336	>XP_018819182.1 PREDICTED: ran-binding protein 1 homolog a-like [Juglans regia]	3.79075e+08	14	9	42.73		327	>XP_018835119.1 PREDICTED: eukaryotic initiation factor 4A-15 [Juglans regia]						330	>XP_018831771.1 PREDICTED: early nodulin-like protein 1 [Juglans regia]	8.164e+08	15	6	23.96		325	>XP_018824225.1 PREDICTED: ADP-ribosylation factor [Juglans regia]
340	>XP_018838180.1 PREDICTED: peroxidase 73-like [Juglans regia]	5.51421e+08	16	12	50		332	>XP_018848153.1 PREDICTED: TATA-binding protein-associated factor 2N-like [Juglans regia]	8.39686e+08	40	11	36.25		326	>XP_018844479.1 PREDICTED: protein STRICTOSIDINE SYNTHASE-LIKE 3-like [Juglans regia]	7.52924e+08	16	12	42.09		328	>XP_018850578.1 PREDICTED: protein IN2-1 homolog B-like [Juglans regia]	7.65826e+08	15	10	41.05		321	>XP_018823705.1 PREDICTED: protein ASPARTIC PROTEASE IN GUARD CELL 1 [Juglans regia]	5.93694e+08	16	12	19.55		325	>XP_018859054.1 PREDICTED: coatomer subunit delta [Juglans regia]						338	>XP_018850794.1 PREDICTED: probable protein phosphatase 2C 39 [Juglans regia]	5.43233e+08	15	9	50.18		330	>XP_018847436.1 PREDICTED: endo-1,3;1,4-beta-D-glucanase-like [Juglans regia]	9.02779e+08	21	11	32.49		337	>XP_018809878.1 PREDICTED: ketol-acid reductoisomerase, chloroplastic [Juglans regia]	2.01139e+08	11	10	18.26		327	>XP_018835120.1 PREDICTED: eukaryotic initiation factor 4A-15 [Juglans regia]						331	>XP_018821027.1 PREDICTED: phosphoglycerate mutase-like protein 1 isoform X2 [Juglans regia]	114442674	7	7	34.48		325	>XP_018833873.1 PREDICTED: ADP-ribosylation factor 2 [Juglans regia]
341	>XP_018819297.1 PREDICTED: 2-dehydro-3-deoxyphosphooctonate aldolase [Juglans regia]	3.71146e+08	12	9	44.14		333	>XP_018808241.1 PREDICTED: EG45-like domain containing protein [Juglans regia]	3.08019e+09	37	11	30.83		327	>XP_018825075.1 PREDICTED: peroxisomal acyl-coenzyme A oxidase 1 [Juglans regia]	4.15432e+08	11	11	23.34		329	>XP_018818345.1 PREDICTED: cytochrome P450 703A2 [Juglans regia]	5.41427e+08	19	15	33.59		322	>XP_018805239.1 PREDICTED: ubiquitin-40S ribosomal protein S27a-like [Juglans regia]	4.29725e+09	61	16	56.41		325	>XP_018859055.1 PREDICTED: coatomer subunit delta [Juglans regia]						339	>XP_018858388.1 PREDICTED: V-type proton ATPase subunit E-like [Juglans regia]	6.67852e+08	25	19	59.13		331	>XP_018818014.1 PREDICTED: eukaryotic translation initiation factor 3 subunit I-like [Juglans regia]	4.50415e+08	13	13	47.85		338	>XP_018805409.1 PREDICTED: dihydrolipoyl dehydrogenase 2, chloroplastic-like [Juglans regia]	2.4478e+08	13	12	25.3		328	>XP_018839841.1 PREDICTED: probable pectinesterase 67 [Juglans regia]	5.36482e+08	12	11	28.73		332	>XP_018818507.1 PREDICTED: 14-3-3-like protein GF14 iota isoform X1 [Juglans regia]	3.06443e+08	9	8	38.61		326	>XP_018821079.1 PREDICTED: thioredoxin H-type-like isoform X1 [Juglans regia]	2.04666e+09	18	12	67.8
342	>XP_018835532.1 PREDICTED: multiple organellar RNA editing factor 1, mitochondrial [Juglans regia]	2.9703e+08	13	10	36.98		334	>XP_018811933.1 PREDICTED: plant UBX domain-containing protein 8 [Juglans regia]	3.08335e+08	12	8	22.04		328	>XP_018822629.1 PREDICTED: malate dehydrogenase, mitochondrial-like [Juglans regia]	1.24205e+09	12	8	29.51		330	>XP_018814969.1 PREDICTED: 28 kDa ribonucleoprotein, chloroplastic-like [Juglans regia]	800791077	30	17	38.99		322	>XP_018815087.1 PREDICTED: ubiquitin-40S ribosomal protein S27a-like [Juglans regia]						326	>XP_018832781.1 PREDICTED: thiosulfate/3-mercaptopyruvate sulfurtransferase 1, mitochondrial-like isoform X1 [Juglans regia]	4.74207e+08	15	11	39.63		340	>XP_018825757.1 PREDICTED: 40S ribosomal protein S21-2 [Juglans regia]	5.75957e+08	15	9	37.8		332	>XP_018842620.1 PREDICTED: glycine cleavage system H protein, mitochondrial-like [Juglans regia]	6.54414e+08	11	9	27.27		339	>XP_018806484.1 PREDICTED: abscisic stress-ripening protein 1-like [Juglans regia]	3.65644e+08	30	11	38.03		329	>XP_018816103.1 PREDICTED: succinate dehydrogenase subunit 5, mitochondrial-like [Juglans regia]	2.18754e+08	10	8	48.33		333	>XP_018841456.1 PREDICTED: glycine-rich protein 2-like [Juglans regia]	2.04758e+08	4	3	24.14		326	>XP_018821080.1 PREDICTED: thioredoxin H-type-like isoform X2 [Juglans regia]
343	>XP_018843902.1 PREDICTED: phosphoribulokinase, chloroplastic [Juglans regia]	5.33915e+08	15	11	34.23		335	>XP_018848181.1 PREDICTED: eukaryotic translation initiation factor 5B [Juglans regia]	2.71031e+08	13	13	11.44		329	>XP_018843891.1 PREDICTED: DEAD-box ATP-dependent RNA helicase 53-like [Juglans regia]	4.05342e+08	14	14	28.98		331	>XP_018857281.1 PREDICTED: villin-3-like isoform X1 [Juglans regia]	2.72369e+08	16	15	15.95		323	>XP_018811862.1 PREDICTED: aspartic proteinase-like isoform X1 [Juglans regia]	3.44188e+08	13	11	27.36		326	>XP_018832782.1 PREDICTED: thiosulfate/3-mercaptopyruvate sulfurtransferase 1, mitochondrial-like isoform X2 [Juglans regia]						341	>XP_018806786.1 PREDICTED: aldose 1-epimerase [Juglans regia]	5.95697e+08	19	11	36.58		333	>XP_018826287.1 PREDICTED: barwin-like [Juglans regia]	5.5597e+08	18	11	42.19		340	>XP_018830497.1 PREDICTED: 14-3-3-like protein C isoform X1 [Juglans regia]	2.38755e+08	10	8	38.93		330	>XP_018829641.1 PREDICTED: cold shock protein 2 [Juglans regia]	110915891	4	4	30.95		334	>XP_018809255.1 PREDICTED: thioredoxin H-type-like [Juglans regia]	6.92153e+08	21	10	57.14		327	>XP_018824887.1 PREDICTED: phosphoserine phosphatase, chloroplastic isoform X1 [Juglans regia]	4.11453e+08	15	13	44.7
344	>XP_018850794.1 PREDICTED: probable protein phosphatase 2C 39 [Juglans regia]	5.31115e+08	16	13	52.3		335	>XP_018848182.1 PREDICTED: eukaryotic translation initiation factor 5B [Juglans regia]						330	>XP_018810050.1 PREDICTED: peptidyl-prolyl cis-trans isomerase CYP20-1 [Juglans regia]	1.92231e+09	30	22	54.41		331	>XP_018857282.1 PREDICTED: villin-3-like isoform X1 [Juglans regia]						323	>XP_018811868.1 PREDICTED: aspartic proteinase-like isoform X2 [Juglans regia]						327	>sp|K22E_HUMAN|(Common contaminant protein)	4.01395e+08	21	18	27.6		342	>XP_018848651.1 PREDICTED: 60S acidic ribosomal protein P2B [Juglans regia]	2.94641e+08	9	6	67.24		334	>XP_018809091.1 PREDICTED: prohibitin-3, mitochondrial-like [Juglans regia]	2.73573e+08	14	13	52.88		341	>XP_018811449.1 PREDICTED: UTP--glucose-1-phosphate uridylyltransferase [Juglans regia]	2.9608e+08	11	10	30.95		331	>XP_018836787.1 PREDICTED: nuclear transport factor 2-like [Juglans regia]	867003810	16	10	96.75		335	>XP_018838505.1 PREDICTED: nudix hydrolase 15, mitochondrial [Juglans regia]	2.00077e+08	7	6	37.4		327	>XP_018824888.1 PREDICTED: phosphoserine phosphatase, chloroplastic isoform X2 [Juglans regia]
345	>XP_018858942.1 PREDICTED: 12-oxophytodienoate reductase 3 [Juglans regia]	409506990	12	10	39.29		336	>XP_018819297.1 PREDICTED: 2-dehydro-3-deoxyphosphooctonate aldolase [Juglans regia]	3.29258e+08	13	11	50		331	>XP_018848153.1 PREDICTED: TATA-binding protein-associated factor 2N-like [Juglans regia]	4.93077e+08	42	15	38.33		332	>XP_018839930.1 PREDICTED: pyrophosphate-energized vacuolar membrane proton pump [Juglans regia]	4.35475e+08	15	12	14.15		323	>XP_018811875.1 PREDICTED: aspartic proteinase-like isoform X2 [Juglans regia]						328	>XP_018841018.1 PREDICTED: NADH-cytochrome b5 reductase-like protein [Juglans regia]	7.64211e+08	18	14	44.51		342	>XP_018848653.1 PREDICTED: 60S acidic ribosomal protein P2B [Juglans regia]						334	>XP_018857639.1 PREDICTED: prohibitin-3, mitochondrial-like [Juglans regia]						342	>XP_018829689.1 PREDICTED: 3-isopropylmalate dehydratase small subunit 3-like [Juglans regia]	3.37488e+08	7	6	35.16		332	>XP_018815497.1 PREDICTED: 40S ribosomal protein S7-like [Juglans regia]	6.21493e+08	14	10	45.03		336	>XP_018857281.1 PREDICTED: villin-3-like isoform X1 [Juglans regia]	2.53354e+08	11	9	11.25		327	>XP_018824889.1 PREDICTED: phosphoserine phosphatase, chloroplastic isoform X2 [Juglans regia]
346	>XP_018840664.1 PREDICTED: uncharacterized protein LOC109005990 [Juglans regia]	2.72634e+08	10	10	19.61		337	>XP_018844479.1 PREDICTED: protein STRICTOSIDINE SYNTHASE-LIKE 3-like [Juglans regia]	4.26149e+08	14	10	40.82		332	>XP_018829145.1 PREDICTED: ankyrin repeat domain-containing protein 2B-like [Juglans regia]	8.51122e+08	17	11	31.91		333	>XP_018822697.1 PREDICTED: calmodulin-7 [Juglans regia]	3.23868e+09	32	18	82.55		324	>XP_018839334.1 PREDICTED: guanosine nucleotide diphosphate dissociation inhibitor 1 [Juglans regia]	5.31674e+08	15	13	41.22		329	>XP_018845963.1 PREDICTED: elongation factor Tu, mitochondrial-like [Juglans regia]	5.6148e+08	18	14	31.7		343	>XP_018825127.1 PREDICTED: plasminogen activator inhibitor 1 RNA-binding protein [Juglans regia]	3.07432e+08	13	12	41.71		335	>XP_018845601.1 PREDICTED: proteasome subunit beta type-6 [Juglans regia]	8.71891e+08	20	15	56.36		343	>XP_018824860.1 PREDICTED: ATP synthase subunit gamma, mitochondrial-like [Juglans regia]	3.62891e+08	13	11	41.3		332	>XP_018853133.1 PREDICTED: 40S ribosomal protein S7-like [Juglans regia]						336	>XP_018857282.1 PREDICTED: villin-3-like isoform X1 [Juglans regia]						327	>XP_018824890.1 PREDICTED: phosphoserine phosphatase, chloroplastic isoform X2 [Juglans regia]
346	>XP_018840665.1 PREDICTED: uncharacterized protein LOC109005990 [Juglans regia]						338	>XP_018860724.1 PREDICTED: glutathione S-transferase DHAR2-like [Juglans regia]	4.00664e+08	13	11	64.49		333	>XP_018813544.1 PREDICTED: heat shock cognate protein 80 [Juglans regia]	8.17943e+08	18	15	16.86		333	>XP_018822698.1 PREDICTED: calmodulin-7 [Juglans regia]						325	>XP_018807000.1 PREDICTED: NAC transcription factor 25 [Juglans regia]	3.40482e+08	17	13	37.46		329	>XP_018847441.1 PREDICTED: elongation factor Tu, mitochondrial [Juglans regia]						344	>XP_018857292.1 PREDICTED: glutathione reductase, cytosolic-like [Juglans regia]	3.50879e+08	13	12	27.31		336	>XP_018851971.1 PREDICTED: 40S ribosomal protein S20-2-like [Juglans regia]	3.79161e+08	15	11	50		344	>XP_018838679.1 PREDICTED: cysteine proteinase inhibitor 5 [Juglans regia]	6.37974e+08	20	17	65.81		333	>XP_018824429.1 PREDICTED: probable aldo-keto reductase 2 [Juglans regia]	3.90455e+08	13	9	31.98		337	>XP_018838135.1 PREDICTED: uncharacterized protein LOC109004143 isoform X1 [Juglans regia]	1.72196e+08	7	7	66.43		328	>XP_018819385.1 PREDICTED: L-ascorbate oxidase homolog [Juglans regia]	9.66412e+08	19	10	22.87
346	>XP_018840666.1 PREDICTED: uncharacterized protein LOC109005990 [Juglans regia]						339	>XP_018847629.1 PREDICTED: bifunctional 3-dehydroquinate dehydratase/shikimate dehydrogenase, chloroplastic-like [Juglans regia]	393650764	13	11	28.87		334	>XP_018850544.1 PREDICTED: pectinesterase-like [Juglans regia]	3.65141e+08	10	9	22.77		333	>XP_018822699.1 PREDICTED: calmodulin-7 [Juglans regia]						326	>XP_018856419.1 PREDICTED: uncharacterized protein LOC109018719 [Juglans regia]	2.60985e+08	9	8	37.5		329	>XP_018847444.1 PREDICTED: elongation factor Tu, mitochondrial-like [Juglans regia]						344	>XP_018857293.1 PREDICTED: glutathione reductase, cytosolic-like [Juglans regia]						336	>XP_018851972.1 PREDICTED: 40S ribosomal protein S20-2-like [Juglans regia]						345	>XP_018811769.1 PREDICTED: aspartate aminotransferase, cytoplasmic [Juglans regia]	2.67659e+08	13	12	27.59		334	>XP_018815580.1 PREDICTED: uncharacterized protein LOC108987164 [Juglans regia]	1.82589e+08	13	10	26.73		337	>XP_018838136.1 PREDICTED: uncharacterized protein LOC109004143 isoform X2 [Juglans regia]						328	>XP_018819386.1 PREDICTED: L-ascorbate oxidase homolog [Juglans regia]
347	>XP_018847873.1 PREDICTED: serine-threonine kinase receptor-associated protein-like [Juglans regia]	4.35087e+08	15	12	43.02		340	>XP_018837139.1 PREDICTED: metacaspase-4-like, partial [Juglans regia]	4.108e+08	15	11	46.84		335	>XP_018810128.1 PREDICTED: D-3-phosphoglycerate dehydrogenase 2, chloroplastic-like [Juglans regia]	7.17232e+08	16	12	27.37		333	>XP_018854781.1 PREDICTED: calmodulin-7 [Juglans regia]						326	>XP_018856421.1 PREDICTED: uncharacterized protein LOC109018719 [Juglans regia]						330	>XP_018839250.1 PREDICTED: 40S ribosomal protein SA-like isoform X1 [Juglans regia]	1.34088e+09	24	14	43.09		345	>XP_018854638.1 PREDICTED: plasminogen activator inhibitor 1 RNA-binding protein-like [Juglans regia]	4.89161e+08	22	14	27.64		337	>XP_018835062.1 PREDICTED: heat shock 70 kDa protein 17 [Juglans regia]	3.52423e+08	18	15	20.25		346	>XP_018821155.1 PREDICTED: aldehyde oxidase GLOX1-like [Juglans regia]	3.58048e+08	13	13	26.7		335	>XP_018851363.1 PREDICTED: ubiquitin-fold modifier 1 [Juglans regia]	1.30294e+09	15	7	62.36		338	>XP_018843283.1 PREDICTED: profilin [Juglans regia]	5.47758e+09	19	8	41.22		329	>XP_018849818.1 PREDICTED: malate dehydrogenase, mitochondrial [Juglans regia]	3.30798e+08	7	6	28.65
348	>XP_018848484.1 PREDICTED: aconitate hydratase, cytoplasmic-like [Juglans regia]	4.57066e+08	13	11	14.2		341	>XP_018829641.1 PREDICTED: cold shock protein 2 [Juglans regia]	2.30674e+08	8	7	43.65		336	>XP_018822032.1 PREDICTED: 60S ribosomal protein L8-3 [Juglans regia]	1177331330	25	13	48.85		334	>XP_018823304.1 PREDICTED: argininosuccinate synthase, chloroplastic [Juglans regia]	8.03773e+08	20	16	42.14		327	>XP_018831659.1 PREDICTED: betaine aldehyde dehydrogenase 1, chloroplastic [Juglans regia]	5.25032e+08	15	11	33.2		330	>XP_018839251.1 PREDICTED: 40S ribosomal protein SA-like isoform X2 [Juglans regia]						346	>XP_018844102.1 PREDICTED: beta-galactosidase 15-like [Juglans regia]	3.03196e+08	15	13	15.84		338	>XP_018854638.1 PREDICTED: plasminogen activator inhibitor 1 RNA-binding protein-like [Juglans regia]	5.03293e+08	18	13	34.69		347	>XP_018828576.1 PREDICTED: 26S protease regulatory subunit 6B homolog [Juglans regia]	4.63457e+08	20	16	44.15		336	>XP_018814264.1 PREDICTED: phosphomethylethanolamine N-methyltransferase-like [Juglans regia]	2.15914e+08	13	11	25.87		339	>XP_018856895.1 PREDICTED: uncharacterized protein LOC109019124 isoform X2 [Juglans regia]	2.14732e+08	11	10	59.68		330	>XP_018823093.1 PREDICTED: carbonic anhydrase 2-like [Juglans regia]	2.92369e+08	7	6	27.46
349	>XP_018811465.1 PREDICTED: probable ADP-ribosylation factor GTPase-activating protein AGD8 [Juglans regia]	3.5422e+08	14	11	27.54		342	>XP_018824515.1 PREDICTED: 40S ribosomal protein S4-1-like [Juglans regia]	8.77687e+08	22	19	57.58		336	>XP_018822033.1 PREDICTED: 60S ribosomal protein L8-3 [Juglans regia]						335	>XP_018845359.1 PREDICTED: mitochondrial outer membrane protein porin 2-like [Juglans regia]	8.28032e+08	18	14	42.75		328	>XP_018838617.1 PREDICTED: coproporphyrinogen-III oxidase 1, chloroplastic [Juglans regia]	4.78165e+08	13	12	38.07		331	>XP_018825127.1 PREDICTED: plasminogen activator inhibitor 1 RNA-binding protein [Juglans regia]	3.68833e+08	22	14	38.4		347	>XP_018841184.1 PREDICTED: polygalacturonase QRT3-like [Juglans regia]	1.02551e+09	11	7	19.61		339	>XP_018822704.1 PREDICTED: alpha-L-arabinofuranosidase 1 [Juglans regia]	3.68989e+08	13	13	20.27		348	>XP_018841745.1 PREDICTED: uncharacterized protein At5g02240-like [Juglans regia]	3.92905e+08	14	9	30.95		337	>XP_018822253.1 PREDICTED: protein MEMO1 isoform X1 [Juglans regia]	2.39442e+08	10	8	32.65		340	>XP_018839905.1 PREDICTED: 40S ribosomal protein SA-like isoform X1 [Juglans regia]	2.21402e+08	8	7	31.02		331	>XP_018816816.1 PREDICTED: 40S ribosomal protein S7-like [Juglans regia]	8.71376e+08	13	8	42.93
350	>XP_018844175.1 PREDICTED: peptidyl-prolyl cis-trans isomerase FKBP15-1 [Juglans regia]	4.85296e+08	14	11	41.94		343	>XP_018810050.1 PREDICTED: peptidyl-prolyl cis-trans isomerase CYP20-1 [Juglans regia]	2.14823e+09	38	20	58.33		337	>XP_018859052.1 PREDICTED: coatomer subunit delta [Juglans regia]	5.65805e+08	18	13	26.55		335	>XP_018849544.1 PREDICTED: mitochondrial outer membrane protein porin 2-like [Juglans regia]						329	>XP_018858103.1 PREDICTED: delta-aminolevulinic acid dehydratase, chloroplastic-like [Juglans regia]	3.82901e+08	11	10	28.84		332	>XP_018806934.1 PREDICTED: aquaporin TIP1-1-like [Juglans regia]	4.23796e+08	9	6	35.71		348	>XP_018816821.1 PREDICTED: 2-hydroxyacyl-CoA lyase [Juglans regia]	2.61548e+08	10	10	25.31		339	>XP_018822706.1 PREDICTED: alpha-L-arabinofuranosidase 1 [Juglans regia]						348	>XP_018854624.1 PREDICTED: uncharacterized protein At2g37660, chloroplastic-like [Juglans regia]						338	>XP_018819385.1 PREDICTED: L-ascorbate oxidase homolog [Juglans regia]	6.67568e+08	20	11	19.96		340	>XP_018839906.1 PREDICTED: 40S ribosomal protein SA-like isoform X2 [Juglans regia]						332	>XP_018857070.1 PREDICTED: aspartate aminotransferase, mitochondrial-like [Juglans regia]	3.2965e+08	9	9	24.77
351	>XP_018812510.1 PREDICTED: nodulin-related protein 1-like [Juglans regia]	5.1755e+08	17	13	42.58		344	>XP_018838617.1 PREDICTED: coproporphyrinogen-III oxidase 1, chloroplastic [Juglans regia]	4.63586e+08	14	12	33.73		337	>XP_018859053.1 PREDICTED: coatomer subunit delta [Juglans regia]						335	>XP_018856168.1 PREDICTED: mitochondrial outer membrane protein porin 2-like [Juglans regia]						330	>XP_018839142.1 PREDICTED: NADP-dependent malic enzyme-like [Juglans regia]	2.87187e+08	11	11	22.95		333	>XP_018827729.1 PREDICTED: ultraviolet-B receptor UVR8 [Juglans regia]	4.43758e+08	17	12	34.86		349	>XP_018814660.1 PREDICTED: uncharacterized protein At2g27730, mitochondrial [Juglans regia]	2.4846e+08	10	10	38.79		340	>XP_018857487.1 PREDICTED: basic form of pathogenesis-related protein 1-like [Juglans regia]	5.5166e+08	12	9	56.86		349	>XP_018832890.1 PREDICTED: S-adenosylmethionine synthase 1 [Juglans regia]	2.46756e+08	8	6	21.63		338	>XP_018819386.1 PREDICTED: L-ascorbate oxidase homolog [Juglans regia]						340	>XP_018839910.1 PREDICTED: 40S ribosomal protein SA-like [Juglans regia]						333	>XP_018834206.1 PREDICTED: leucine-rich repeat receptor-like protein kinase PXC2 [Juglans regia]	2.01167e+08	9	8	19.71
351	>XP_018836344.1 PREDICTED: nodulin-related protein 1 [Juglans regia]						345	>XP_018818579.1 PREDICTED: stem-specific protein TSJT1-like [Juglans regia]	1.11732e+09	27	15	54.58		337	>XP_018859054.1 PREDICTED: coatomer subunit delta [Juglans regia]						336	>XP_018811920.1 PREDICTED: thaumatin-like protein 1 [Juglans regia]	3.97598e+08	14	10	47.97		331	>XP_018851272.1 PREDICTED: leucine-rich repeat receptor protein kinase EMS1-like [Juglans regia]	4.48566e+08	14	10	30.19		334	>XP_018854827.1 PREDICTED: glycine-rich RNA-binding protein 7-like [Juglans regia]	9.97166e+08	18	12	51.81		349	>XP_018814661.1 PREDICTED: uncharacterized protein At2g27730, mitochondrial [Juglans regia]						341	>XP_018825901.1 PREDICTED: chlorophyll a-b binding protein CP29.1, chloroplastic-like [Juglans regia]	3.75539e+08	12	8	41.55		350	>XP_018839113.1 PREDICTED: aldo-keto reductase family 4 member C9-like [Juglans regia]	3.22038e+08	15	15	54.92		339	>XP_018819182.1 PREDICTED: ran-binding protein 1 homolog a-like [Juglans regia]	2.46604e+08	8	8	40.91		341	>XP_018813322.1 PREDICTED: photosynthetic NDH subunit of lumenal location 5, chloroplastic-like [Juglans regia]	3.37052e+08	9	7	43.48		334	>XP_018826083.1 PREDICTED: peptide methionine sulfoxide reductase B5-like isoform X1 [Juglans regia]	8.52369e+08	11	7	42.29
352	>XP_018848737.1 PREDICTED: uncharacterized protein LOC109011853 isoform X1 [Juglans regia]	3.49811e+08	14	12	11.83		346	>XP_018820076.1 PREDICTED: SKP1-like protein 1B [Juglans regia]	8.64206e+08	22	13	68.39		337	>XP_018859055.1 PREDICTED: coatomer subunit delta [Juglans regia]						337	>XP_018850554.1 PREDICTED: alanine aminotransferase 2-like [Juglans regia]	4.38289e+08	14	13	31.1		331	>XP_018855377.1 PREDICTED: leucine-rich repeat receptor-like serine/threonine-protein kinase BAM1 [Juglans regia]						335	>XP_018850544.1 PREDICTED: pectinesterase-like [Juglans regia]	2.38961e+08	9	8	19.86		350	>XP_018818035.1 PREDICTED: 60S acidic ribosomal protein P2-like [Juglans regia]	5.26088e+08	12	8	49.56		342	>XP_018812706.1 PREDICTED: peroxiredoxin Q, chloroplastic-like [Juglans regia]	4.84518e+08	18	11	54.93		350	>XP_018839114.1 PREDICTED: aldo-keto reductase family 4 member C9-like [Juglans regia]						340	>XP_018823640.1 PREDICTED: glutamine synthetase nodule isozyme-like [Juglans regia]	2.04893e+08	8	7	25.28		342	>XP_018819182.1 PREDICTED: ran-binding protein 1 homolog a-like [Juglans regia]	188767948	6	6	34.09		334	>XP_018826084.1 PREDICTED: peptide methionine sulfoxide reductase B5-like isoform X2 [Juglans regia]
352	>XP_018848738.1 PREDICTED: uncharacterized protein LOC109011853 isoform X2 [Juglans regia]						346	>XP_018853688.1 PREDICTED: SKP1-like protein 1B [Juglans regia]						338	>XP_018858942.1 PREDICTED: 12-oxophytodienoate reductase 3 [Juglans regia]	4.52866e+08	12	11	43.07		338	>XP_018825404.1 PREDICTED: protein ASPARTIC PROTEASE IN GUARD CELL 1-like [Juglans regia]	715129371	18	15	26.71		332	>XP_018854827.1 PREDICTED: glycine-rich RNA-binding protein 7-like [Juglans regia]	1.21074e+09	22	13	51.81		336	>XP_018856080.1 PREDICTED: UBP1-associated protein 2C-like [Juglans regia]	641346449	18	15	32.95		350	>XP_018853351.1 PREDICTED: 60S acidic ribosomal protein P2-like [Juglans regia]						343	>XP_018811769.1 PREDICTED: aspartate aminotransferase, cytoplasmic [Juglans regia]	3.41502e+08	13	11	29.31		351	>XP_018851602.1 PREDICTED: titin-like, partial [Juglans regia]	9.26163e+07	13	12	2.9		341	>XP_018830075.1 PREDICTED: cyclic phosphodiesterase-like [Juglans regia]	5.55195e+08	16	7	39.18		343	>XP_018820936.1 PREDICTED: glycolipid transfer protein 1-like [Juglans regia]	3.30102e+08	9	7	41.58		335	>XP_018836580.1 PREDICTED: aminopeptidase M1-like [Juglans regia]	3.9091e+08	15	13	17.53
353	>XP_018834612.1 PREDICTED: formate--tetrahydrofolate ligase [Juglans regia]	2.89513e+08	13	11	22.01		347	>XP_018848737.1 PREDICTED: uncharacterized protein LOC109011853 isoform X1 [Juglans regia]	3.04402e+08	13	12	12.32		339	>XP_018816665.1 PREDICTED: 14-3-3-like protein A [Juglans regia]	8.73234e+08	13	9	36.74		339	>XP_018838601.1 PREDICTED: probable NADH dehydrogenase [ubiquinone] 1 alpha subcomplex subunit 5, mitochondrial [Juglans regia]	5.25026e+08	14	10	72.78		333	>XP_018825404.1 PREDICTED: protein ASPARTIC PROTEASE IN GUARD CELL 1-like [Juglans regia]	9.04303e+08	16	13	26.71		336	>XP_018856081.1 PREDICTED: UBP1-associated protein 2C-like [Juglans regia]						351	>XP_018822739.1 PREDICTED: 14 kDa zinc-binding protein [Juglans regia]	835914245	17	14	47.97		344	>XP_018819182.1 PREDICTED: ran-binding protein 1 homolog a-like [Juglans regia]	4.60796e+08	15	11	45.91		352	>XP_018823640.1 PREDICTED: glutamine synthetase nodule isozyme-like [Juglans regia]	2.9125e+08	15	10	33.15		342	>XP_018833146.1 PREDICTED: GDSL esterase/lipase At5g22810-like [Juglans regia]	9.90697e+08	15	13	36.09		343	>XP_018820937.1 PREDICTED: glycolipid transfer protein 1-like [Juglans regia]						336	>XP_018835350.1 PREDICTED: nudix hydrolase 26, chloroplastic-like [Juglans regia]	5.27928e+08	13	9	50.24
354	>XP_018850614.1 PREDICTED: proton pump-interactor 1-like [Juglans regia]	328712838	13	12	21.67		347	>XP_018848738.1 PREDICTED: uncharacterized protein LOC109011853 isoform X2 [Juglans regia]						339	>XP_018816666.1 PREDICTED: 14-3-3-like protein A [Juglans regia]						340	>XP_018846015.1 PREDICTED: 60S acidic ribosomal protein P0-like [Juglans regia]	9.88389e+08	13	9	29.28		334	>XP_018805705.1 PREDICTED: cysteine synthase [Juglans regia]	4.52108e+08	10	10	50.88		336	>XP_018856082.1 PREDICTED: UBP1-associated protein 2C-like [Juglans regia]						352	>XP_018851971.1 PREDICTED: 40S ribosomal protein S20-2-like [Juglans regia]	3.71245e+08	15	11	39.34		345	>XP_018841431.1 PREDICTED: 5'-methylthioadenosine/S-adenosylhomocysteine nucleosidase 2-like isoform X1 [Juglans regia]	3.08679e+08	9	9	34.35		353	>XP_018824896.1 PREDICTED: glycine-rich RNA-binding protein 3, mitochondrial-like [Juglans regia]	6.40355e+08	16	11	22.54		343	>XP_018828124.1 PREDICTED: 60S ribosomal protein L9 [Juglans regia]	3.05767e+08	13	11	50.78		343	>XP_018820938.1 PREDICTED: glycolipid transfer protein 1-like [Juglans regia]						337	>XP_018856895.1 PREDICTED: uncharacterized protein LOC109019124 isoform X2 [Juglans regia]	2.88752e+08	11	9	55.91
355	>XP_018860494.1 PREDICTED: 20 kDa chaperonin, chloroplastic-like [Juglans regia]	1.1182e+09	15	10	38.39		348	>XP_018810862.1 PREDICTED: leucine aminopeptidase 1-like [Juglans regia]	4.12175e+08	9	9	25.09		339	>XP_018816667.1 PREDICTED: 14-3-3-like protein A [Juglans regia]						341	>XP_018820284.1 PREDICTED: aldo-keto reductase family 4 member C9-like [Juglans regia]	4.64734e+08	14	13	50.64		335	>XP_018840507.1 PREDICTED: peroxiredoxin-2F, mitochondrial-like [Juglans regia]	6.02586e+08	14	10	58.62		336	>XP_018856083.1 PREDICTED: UBP1-associated protein 2C-like [Juglans regia]						352	>XP_018851972.1 PREDICTED: 40S ribosomal protein S20-2-like [Juglans regia]						346	>XP_018829853.1 PREDICTED: 5-methyltetrahydropteroyltriglutamate--homocysteine methyltransferase [Juglans regia]	4.41671e+08	14	9	17.65		354	>XP_018811660.1 PREDICTED: putative 4-hydroxy-4-methyl-2-oxoglutarate aldolase 2 [Juglans regia]	6.65726e+08	17	13	46.39		343	>XP_018828125.1 PREDICTED: 60S ribosomal protein L9 [Juglans regia]						344	>XP_018835166.1 PREDICTED: uncharacterized protein LOC109002047 [Juglans regia]	2.22635e+08	9	8	47.12		338	>XP_018851182.1 PREDICTED: putative deoxyribonuclease TATDN1 [Juglans regia]	263821335	13	11	42.9
356	>XP_018841632.1 PREDICTED: uncharacterized protein LOC109006717 [Juglans regia]	6.53637e+08	18	12	33.49		349	>XP_018833327.1 PREDICTED: 28 kDa ribonucleoprotein, chloroplastic-like [Juglans regia]	5.95645e+08	16	11	40.06		340	>XP_018826002.1 PREDICTED: endo-1,3;1,4-beta-D-glucanase isoform X2 [Juglans regia]	9.01447e+08	13	10	62.76		341	>XP_018820285.1 PREDICTED: aldo-keto reductase family 4 member C9-like [Juglans regia]						336	>XP_018826105.1 PREDICTED: glutamine synthetase leaf isozyme, chloroplastic [Juglans regia]	5.58271e+08	18	14	34.49		336	>XP_018856084.1 PREDICTED: UBP1-associated protein 2C-like [Juglans regia]						353	>XP_018833327.1 PREDICTED: 28 kDa ribonucleoprotein, chloroplastic-like [Juglans regia]	511332358	15	10	25.78		347	>XP_018820730.1 PREDICTED: cationic peroxidase 1-like [Juglans regia]	419333264	16	12	27.16		355	>XP_018842163.1 PREDICTED: beta-xylosidase/alpha-L-arabinofuranosidase 2-like [Juglans regia]	2.71224e+08	14	11	14.34		344	>XP_018832945.1 PREDICTED: peptidyl-prolyl cis-trans isomerase A1 isoform X1 [Juglans regia]	4.66193e+08	15	9	33.96		345	>XP_018829641.1 PREDICTED: cold shock protein 2 [Juglans regia]	109329364	4	4	30.95		339	>XP_018805995.1 PREDICTED: uncharacterized protein LOC108979724 [Juglans regia]	3.26769e+08	6	5	16.55
357	>XP_018856900.1 PREDICTED: S-adenosylmethionine synthase 2 [Juglans regia]	1.09482e+09	20	13	34.62		350	>XP_018822246.1 PREDICTED: aspartate aminotransferase P2, mitochondrial-like [Juglans regia]	3.91505e+08	13	13	34.7		341	>XP_018836071.1 PREDICTED: uncharacterized protein At2g37660, chloroplastic-like [Juglans regia]	7.69224e+08	13	11	50.98		341	>XP_018820286.1 PREDICTED: aldo-keto reductase family 4 member C9-like [Juglans regia]						336	>XP_018826106.1 PREDICTED: glutamine synthetase leaf isozyme, chloroplastic [Juglans regia]						336	>XP_018856085.1 PREDICTED: UBP1-associated protein 2C-like [Juglans regia]						354	>XP_018838281.1 PREDICTED: V-type proton ATPase catalytic subunit A [Juglans regia]	1.97671e+08	9	9	18.94		348	>XP_018840362.1 PREDICTED: ketol-acid reductoisomerase, chloroplastic-like [Juglans regia]	1.59829e+08	9	8	18.81		356	>XP_018812299.1 PREDICTED: mitochondrial outer membrane protein porin of 36 kDa [Juglans regia]	7.72215e+08	24	10	27.54		344	>XP_018832946.1 PREDICTED: peptidyl-prolyl cis-trans isomerase A1 isoform X2 [Juglans regia]						346	>XP_018852474.1 PREDICTED: probable phospholipid hydroperoxide glutathione peroxidase [Juglans regia]	1.10598e+09	18	12	37.81		340	>XP_018845447.1 PREDICTED: glutaredoxin-C4 [Juglans regia]	9.15429e+08	12	6	44.78
357	>XP_018856907.1 PREDICTED: S-adenosylmethionine synthase 2 [Juglans regia]						350	>XP_018822247.1 PREDICTED: aspartate aminotransferase P2, mitochondrial-like [Juglans regia]						342	>XP_018852158.1 PREDICTED: 26S proteasome non-ATPase regulatory subunit 11 homolog [Juglans regia]	6.198e+08	14	12	39.34		341	>XP_018820287.1 PREDICTED: aldo-keto reductase family 4 member C9-like [Juglans regia]						336	>XP_018826107.1 PREDICTED: glutamine synthetase leaf isozyme, chloroplastic [Juglans regia]						337	>XP_018810050.1 PREDICTED: peptidyl-prolyl cis-trans isomerase CYP20-1 [Juglans regia]	2.01165e+09	31	20	57.35		355	>XP_018857487.1 PREDICTED: basic form of pathogenesis-related protein 1-like [Juglans regia]	6.92817e+08	14	10	56.86		349	>XP_018852508.1 PREDICTED: puromycin-sensitive aminopeptidase isoform X1 [Juglans regia]	3.36591e+08	12	10	14		357	>XP_018819552.1 PREDICTED: 60S ribosomal protein L12 [Juglans regia]	9.44728e+08	17	11	40.96		345	>XP_018842451.1 PREDICTED: lactoylglutathione lyase-like [Juglans regia]	1.77954e+08	7	6	61.81		347	>XP_018839763.1 PREDICTED: monodehydroascorbate reductase, seedling isozyme-like isoform X1 [Juglans regia]	2.1273e+08	8	7	23.5		341	>XP_018819193.1 PREDICTED: cinnamoyl-CoA reductase 1 [Juglans regia]	6.07889e+08	12	10	29.72
358	>XP_018858766.1 PREDICTED: peroxidase 3-like [Juglans regia]	6.28118e+08	14	12	43.56		350	>XP_018822248.1 PREDICTED: aspartate aminotransferase P2, mitochondrial-like [Juglans regia]						343	>XP_018846382.1 PREDICTED: glyceraldehyde-3-phosphate dehydrogenase, cytosolic [Juglans regia]	1.98898e+09	30	17	32.34		342	>XP_018841051.1 PREDICTED: GTP-binding nuclear protein Ran-3-like [Juglans regia]	1.35509e+09	22	15	65.16		337	>XP_018847842.1 PREDICTED: coatomer subunit gamma-2 [Juglans regia]	3.634e+08	16	15	19.73		338	>XP_018839374.1 PREDICTED: proteasome subunit beta type-2-A [Juglans regia]	6.70527e+08	18	14	75.49		356	>XP_018860192.1 PREDICTED: putative germin-like protein 2-1 [Juglans regia]	1.00779e+09	22	14	43.32		349	>XP_018852509.1 PREDICTED: puromycin-sensitive aminopeptidase isoform X2 [Juglans regia]						358	>XP_018833633.1 PREDICTED: probable protein phosphatase 2C 59 isoform X1 [Juglans regia]	2.17456e+08	12	10	45.21		346	>XP_018814627.1 PREDICTED: 40S ribosomal protein S19-3-like [Juglans regia]	1.1694e+09	27	14	54.55		347	>XP_018839765.1 PREDICTED: monodehydroascorbate reductase, seedling isozyme-like isoform X2 [Juglans regia]						342	>XP_018826687.1 PREDICTED: glucose-6-phosphate isomerase, cytosolic [Juglans regia]	5.11095e+08	14	12	23.08
359	>XP_018823733.1 PREDICTED: NAD(P)H dehydrogenase (quinone) FQR1-like [Juglans regia]	4.72323e+08	11	9	49.75		351	>XP_018839634.1 PREDICTED: S-formylglutathione hydrolase [Juglans regia]	4.72908e+08	13	10	49.83		344	>XP_018829215.1 PREDICTED: glyceraldehyde-3-phosphate dehydrogenase A, chloroplastic [Juglans regia]	1.19597e+09	14	11	33.99		342	>XP_018845935.1 PREDICTED: GTP-binding nuclear protein Ran-3-like [Juglans regia]						338	>XP_018819552.1 PREDICTED: 60S ribosomal protein L12 [Juglans regia]	1.17834e+09	19	12	52.41		339	>XP_018818579.1 PREDICTED: stem-specific protein TSJT1-like [Juglans regia]	1.62614e+09	32	17	64.54		357	>XP_018848209.1 PREDICTED: ATP synthase subunit delta', mitochondrial-like [Juglans regia]	6.47174e+08	18	11	43.72		349	>XP_018852510.1 PREDICTED: puromycin-sensitive aminopeptidase isoform X1 [Juglans regia]						359	>XP_018855304.1 PREDICTED: phosphoserine aminotransferase 1, chloroplastic-like [Juglans regia]	2.61122e+08	13	11	30.66		347	>XP_018823961.1 PREDICTED: UDP-glycosyltransferase 89B2 [Juglans regia]	2.10939e+08	13	12	27.82		347	>XP_018839766.1 PREDICTED: monodehydroascorbate reductase, seedling isozyme-like isoform X3 [Juglans regia]						343	>XP_018860192.1 PREDICTED: putative germin-like protein 2-1 [Juglans regia]	1105483004	20	8	43.32
360	>XP_018844518.1 PREDICTED: 60S acidic ribosomal protein P2A-like [Juglans regia]	1.65102e+09	16	8	76.11		352	>XP_018814384.1 PREDICTED: non-specific lipid-transfer protein 1-like [Juglans regia]	2.34939e+09	34	12	55.46		345	>XP_018847349.1 PREDICTED: plastidial pyruvate kinase 2 [Juglans regia]	4.79263e+08	11	11	25.52		343	>XP_018827585.1 PREDICTED: fumarylacetoacetase [Juglans regia]	5.45602e+08	12	10	34.29		339	>XP_018840664.1 PREDICTED: uncharacterized protein LOC109005990 [Juglans regia]	2.56668e+08	10	10	20.39		340	>XP_018813172.1 PREDICTED: small heat shock protein, chloroplastic-like [Juglans regia]	1.32559e+09	22	10	45.5		357	>XP_018848210.1 PREDICTED: ATP synthase subunit delta', mitochondrial-like [Juglans regia]						349	>XP_018852512.1 PREDICTED: puromycin-sensitive aminopeptidase isoform X3 [Juglans regia]						360	>XP_018860192.1 PREDICTED: putative germin-like protein 2-1 [Juglans regia]	750303732	21	13	43.32		348	>XP_018822435.1 PREDICTED: serpin-ZX-like [Juglans regia]	2.116e+08	13	11	27.44		348	>XP_018819528.1 PREDICTED: protein disulfide isomerase-like 1-4 [Juglans regia]	3.29435e+08	15	14	23.37		344	>XP_018806366.1 PREDICTED: uncharacterized protein LOC108980009 [Juglans regia]	7.23795e+08	16	10	24.92
360	>XP_018844519.1 PREDICTED: 60S acidic ribosomal protein P2A-like [Juglans regia]						353	>XP_018828124.1 PREDICTED: 60S ribosomal protein L9 [Juglans regia]	9.37134e+08	23	14	64.77		346	>XP_018824166.1 PREDICTED: peptidyl-prolyl cis-trans isomerase CYP19-3 [Juglans regia]	1.48774e+09	27	14	62.64		344	>XP_018831655.1 PREDICTED: probable aldehyde dehydrogenase isoform X1 [Juglans regia]	4.82974e+08	15	15	32.43		339	>XP_018840665.1 PREDICTED: uncharacterized protein LOC109005990 [Juglans regia]						341	>XP_018824341.1 PREDICTED: UPF0160 protein [Juglans regia]	4.21839e+08	14	12	42.21		358	>XP_018815884.1 PREDICTED: acid beta-fructofuranosidase-like [Juglans regia]	3.82614e+08	13	10	15.42		349	>XP_018852513.1 PREDICTED: puromycin-sensitive aminopeptidase isoform X1 [Juglans regia]						361	>XP_018840190.1 PREDICTED: peroxidase 55 [Juglans regia]	3.81362e+08	10	8	28.35		349	>XP_018824887.1 PREDICTED: phosphoserine phosphatase, chloroplastic isoform X1 [Juglans regia]	3.00612e+08	16	11	40.4		349	>XP_018823733.1 PREDICTED: NAD(P)H dehydrogenase (quinone) FQR1-like [Juglans regia]	2.66545e+08	8	6	41.87		344	>XP_018831609.1 PREDICTED: uncharacterized protein LOC108999224, partial [Juglans regia]
361	>XP_018830436.1 PREDICTED: methyl-CpG-binding domain-containing protein 11-like isoform X1 [Juglans regia]	352757658	13	11	35.58		353	>XP_018828125.1 PREDICTED: 60S ribosomal protein L9 [Juglans regia]						347	>XP_018829229.1 PREDICTED: glycine--tRNA ligase, mitochondrial 1-like [Juglans regia]	4.66933e+08	15	14	20.99		344	>XP_018831656.1 PREDICTED: probable aldehyde dehydrogenase isoform X2 [Juglans regia]						339	>XP_018840666.1 PREDICTED: uncharacterized protein LOC109005990 [Juglans regia]						342	>XP_018846382.1 PREDICTED: glyceraldehyde-3-phosphate dehydrogenase, cytosolic [Juglans regia]	1.59187e+09	24	16	27		359	>XP_018857900.1 PREDICTED: peroxiredoxin-2B-like [Juglans regia]	6.00099e+08	4	3	22.22		349	>XP_018852514.1 PREDICTED: puromycin-sensitive aminopeptidase isoform X1 [Juglans regia]						362	>XP_018860494.1 PREDICTED: 20 kDa chaperonin, chloroplastic-like [Juglans regia]	3.77834e+08	13	11	38.39		349	>XP_018824888.1 PREDICTED: phosphoserine phosphatase, chloroplastic isoform X2 [Juglans regia]						350	>XP_018844982.1 PREDICTED: PI-PLC X domain-containing protein At5g67130 [Juglans regia]	3.31972e+08	8	6	22.12		345	>XP_018809255.1 PREDICTED: thioredoxin H-type-like [Juglans regia]	1.19934e+09	20	9	57.14
361	>XP_018830437.1 PREDICTED: methyl-CpG-binding domain-containing protein 11-like isoform X2 [Juglans regia]						354	>XP_018831277.1 PREDICTED: 40S ribosomal protein S14-3 [Juglans regia]	1.26194e+09	20	11	64.67		348	>XP_018819552.1 PREDICTED: 60S ribosomal protein L12 [Juglans regia]	1564971952	21	11	52.41		345	>XP_018834279.1 PREDICTED: 26S proteasome non-ATPase regulatory subunit 2 homolog A-like [Juglans regia]	3.66185e+08	13	13	18.89		340	>XP_018815467.1 PREDICTED: ubiquitin receptor RAD23c-like [Juglans regia]	6.45127e+08	13	11	39.47		343	>XP_018813544.1 PREDICTED: heat shock cognate protein 80 [Juglans regia]	8.4037e+08	20	14	15.71		360	>XP_018815668.1 PREDICTED: NADP-dependent malic enzyme-like [Juglans regia]	2.00299e+08	9	9	19.05		349	>XP_018852515.1 PREDICTED: puromycin-sensitive aminopeptidase isoform X1 [Juglans regia]						363	>XP_018849809.1 PREDICTED: aminomethyltransferase, mitochondrial-like [Juglans regia]	2.74283e+08	12	11	34.56		349	>XP_018824889.1 PREDICTED: phosphoserine phosphatase, chloroplastic isoform X2 [Juglans regia]						351	>XP_018812219.1 PREDICTED: acetyltransferase At1g77540-like [Juglans regia]	2.97086e+08	9	7	73.33		346	>XP_018847869.1 PREDICTED: ferredoxin--NADP reductase, root isozyme, chloroplastic [Juglans regia]	3.45667e+08	11	11	34.52
362	>XP_018832838.1 PREDICTED: oxygen-evolving enhancer protein 2, chloroplastic [Juglans regia]	2.64751e+09	23	16	34.98		355	>XP_018831181.1 PREDICTED: mitochondrial outer membrane protein porin 4-like [Juglans regia]	5.77455e+08	15	10	46.74		349	>XP_018816281.1 PREDICTED: ADP-ribosylation factor [Juglans regia]	1.00662e+09	20	16	70.72		346	>XP_018817874.1 PREDICTED: elongation factor 1-gamma [Juglans regia]	9.93335e+08	26	16	42.18		341	>XP_018812510.1 PREDICTED: nodulin-related protein 1-like [Juglans regia]	6.52857e+08	19	12	43.87		344	>XP_018849809.1 PREDICTED: aminomethyltransferase, mitochondrial-like [Juglans regia]	4.40604e+08	14	10	36.76		360	>XP_018815669.1 PREDICTED: NADP-dependent malic enzyme-like [Juglans regia]						349	>XP_018852516.1 PREDICTED: puromycin-sensitive aminopeptidase isoform X1 [Juglans regia]						363	>XP_018849810.1 PREDICTED: aminomethyltransferase, mitochondrial-like [Juglans regia]						349	>XP_018824890.1 PREDICTED: phosphoserine phosphatase, chloroplastic isoform X2 [Juglans regia]						352	>XP_018847481.1 PREDICTED: uncharacterized protein LOC109010954 [Juglans regia]	4.33475e+08	19	11	34.24		347	>XP_018837516.1 PREDICTED: uncharacterized protein LOC109003708 [Juglans regia]	4.29709e+08	16	14	42.93
363	>XP_018823859.1 PREDICTED: V-type proton ATPase subunit B 2 [Juglans regia]	4.51474e+08	14	13	36.07		356	>XP_018848278.1 PREDICTED: glyceraldehyde-3-phosphate dehydrogenase B, chloroplastic-like [Juglans regia]	4.89897e+08	14	12	30.53		349	>XP_018816282.1 PREDICTED: ADP-ribosylation factor [Juglans regia]						347	>XP_018827576.1 PREDICTED: SAL1 phosphatase-like isoform X1 [Juglans regia]	3.39349e+08	11	9	27.81		341	>XP_018836344.1 PREDICTED: nodulin-related protein 1 [Juglans regia]						344	>XP_018849810.1 PREDICTED: aminomethyltransferase, mitochondrial-like [Juglans regia]						361	>XP_018826547.1 PREDICTED: aldose 1-epimerase [Juglans regia]	2.94056e+08	8	7	23.82		350	>XP_018814574.1 PREDICTED: plasma membrane-associated cation-binding protein 1-like [Juglans regia]	4.78934e+08	14	9	39.19		364	>XP_018810668.1 PREDICTED: dehydrin DHN1-like isoform X4 [Juglans regia]	1.27534e+08	13	9	35		350	>XP_018837516.1 PREDICTED: uncharacterized protein LOC109003708 [Juglans regia]	2.9511e+08	16	13	47.28		352	>XP_018857343.1 PREDICTED: uncharacterized protein LOC109019510 [Juglans regia]						348	>XP_018857272.1 PREDICTED: nudix hydrolase 15, mitochondrial-like [Juglans regia]	3.5319e+08	12	8	47.46
363	>XP_018823860.1 PREDICTED: V-type proton ATPase subunit B 2 [Juglans regia]						357	>XP_018839113.1 PREDICTED: aldo-keto reductase family 4 member C9-like [Juglans regia]	5.87013e+08	20	15	52.38		349	>XP_018816283.1 PREDICTED: ADP-ribosylation factor [Juglans regia]						347	>XP_018827577.1 PREDICTED: SAL1 phosphatase-like isoform X2 [Juglans regia]						342	>XP_018811449.1 PREDICTED: UTP--glucose-1-phosphate uridylyltransferase [Juglans regia]	4.01346e+08	11	10	30.95		345	>XP_018857826.1 PREDICTED: bifunctional protein FolD 2 isoform X1 [Juglans regia]	3.10377e+08	12	10	46.82		362	>XP_018805782.1 PREDICTED: peroxisomal multifunctional enzyme A [Juglans regia]	4.55379e+08	16	11	57.94		350	>XP_018814575.1 PREDICTED: plasma membrane-associated cation-binding protein 1-like [Juglans regia]						364	>XP_018810669.1 PREDICTED: dehydrin DHN1-like isoform X5 [Juglans regia]						351	>XP_018860192.1 PREDICTED: putative germin-like protein 2-1 [Juglans regia]	1.21949e+09	19	9	43.32		353	>XP_018839849.1 PREDICTED: serine carboxypeptidase-like 42 [Juglans regia]	317163667	8	6	26.62		349	>XP_018815580.1 PREDICTED: uncharacterized protein LOC108987164 [Juglans regia]	298801833	13	13	33.02
363	>XP_018823861.1 PREDICTED: V-type proton ATPase subunit B 2 [Juglans regia]						357	>XP_018839114.1 PREDICTED: aldo-keto reductase family 4 member C9-like [Juglans regia]						349	>XP_018824225.1 PREDICTED: ADP-ribosylation factor [Juglans regia]						348	>XP_018825075.1 PREDICTED: peroxisomal acyl-coenzyme A oxidase 1 [Juglans regia]	4.73701e+08	15	15	24.55		343	>XP_018848834.1 PREDICTED: 40S ribosomal protein S5 [Juglans regia]	1.00061e+09	26	15	45.89		346	>XP_018848539.1 PREDICTED: adenosylhomocysteinase [Juglans regia]	5.06895e+08	13	11	35.88		363	>XP_018808212.1 PREDICTED: malate dehydrogenase-like [Juglans regia]	5.71989e+08	13	10	20.18		351	>XP_018842613.1 PREDICTED: 14-3-3 protein 7 [Juglans regia]	6.09173e+08	18	10	45.06		364	>XP_018810670.1 PREDICTED: dehydrin DHN1-like isoform X4 [Juglans regia]						352	>XP_018844069.1 PREDICTED: glycine-rich RNA-binding protein 2, mitochondrial-like [Juglans regia]	2.69033e+09	21	11	56.43		354	>XP_018837425.1 PREDICTED: probable mannitol dehydrogenase [Juglans regia]	2.26339e+08	10	9	26.32		350	>XP_018816103.1 PREDICTED: succinate dehydrogenase subunit 5, mitochondrial-like [Juglans regia]	3.97155e+08	10	7	32.08
363	>XP_018841506.1 PREDICTED: V-type proton ATPase subunit B 1-like [Juglans regia]						358	>XP_018856419.1 PREDICTED: uncharacterized protein LOC109018719 [Juglans regia]	2.4302e+08	9	8	37.5		349	>XP_018833873.1 PREDICTED: ADP-ribosylation factor 2 [Juglans regia]						349	>XP_018816636.1 PREDICTED: NADH dehydrogenase [ubiquinone] iron-sulfur protein 1, mitochondrial [Juglans regia]	433511824	13	12	21.58		344	>XP_018843515.1 PREDICTED: UMP-CMP kinase 3-like [Juglans regia]	1.22313e+09	21	12	68.27		347	>XP_018820284.1 PREDICTED: aldo-keto reductase family 4 member C9-like [Juglans regia]	7.0866e+08	20	15	51.27		364	>XP_018845319.1 PREDICTED: vicilin-like seed storage protein At2g28490 isoform X1 [Juglans regia]	3.35672e+08	10	8	14.91		352	>XP_018810862.1 PREDICTED: leucine aminopeptidase 1-like [Juglans regia]	1.83706e+08	7	7	19.2		365	>XP_018851971.1 PREDICTED: 40S ribosomal protein S20-2-like [Juglans regia]	3.56145e+08	14	11	52.46		353	>XP_018857272.1 PREDICTED: nudix hydrolase 15, mitochondrial-like [Juglans regia]	2.43655e+08	11	9	53.81		354	>XP_018837426.1 PREDICTED: probable mannitol dehydrogenase [Juglans regia]						351	>XP_018813035.1 PREDICTED: aquaporin PIP2-4-like [Juglans regia]	2.97324e+08	5	4	26.13
363	>XP_018841507.1 PREDICTED: V-type proton ATPase subunit B 1-like [Juglans regia]						358	>XP_018856421.1 PREDICTED: uncharacterized protein LOC109018719 [Juglans regia]						349	>XP_018851381.1 PREDICTED: ADP-ribosylation factor [Juglans regia]						350	>XP_018818579.1 PREDICTED: stem-specific protein TSJT1-like [Juglans regia]	9.38905e+08	26	14	45.82		345	>XP_018805733.1 PREDICTED: dnaJ protein homolog [Juglans regia]	4.02974e+08	14	12	27.1		347	>XP_018820285.1 PREDICTED: aldo-keto reductase family 4 member C9-like [Juglans regia]						364	>XP_018845320.1 PREDICTED: vicilin-like seed storage protein At2g28490 isoform X2 [Juglans regia]						353	>XP_018831448.1 PREDICTED: cysteine-rich repeat secretory protein 38-like [Juglans regia]	338665621	15	13	38.84		365	>XP_018851972.1 PREDICTED: 40S ribosomal protein S20-2-like [Juglans regia]						354	>XP_018806112.1 PREDICTED: probable glucan endo-1,3-beta-glucosidase BG4 [Juglans regia]	2.25033e+08	13	9	28.37		355	>XP_018837606.1 PREDICTED: neutral ceramidase-like [Juglans regia]	2.5679e+08	9	7	12.64		352	>XP_018850299.1 PREDICTED: eukaryotic translation initiation factor 5A-like [Juglans regia]	5.30439e+08	10	6	29.19
363	>XP_018841508.1 PREDICTED: V-type proton ATPase subunit B 1-like [Juglans regia]						359	>XP_018842192.1 PREDICTED: aspartic proteinase nepenthesin-1-like, partial [Juglans regia]	9.36179e+08	15	13	36.89		349	>XP_018851382.1 PREDICTED: ADP-ribosylation factor [Juglans regia]						351	>XP_018856419.1 PREDICTED: uncharacterized protein LOC109018719 [Juglans regia]	2.57581e+08	9	9	37.5		345	>XP_018809125.1 PREDICTED: dnaJ protein homolog [Juglans regia]						347	>XP_018820286.1 PREDICTED: aldo-keto reductase family 4 member C9-like [Juglans regia]						364	>XP_018845321.1 PREDICTED: vicilin-like seed storage protein At2g28490 isoform X3 [Juglans regia]						353	>XP_018843858.1 PREDICTED: cysteine-rich repeat secretory protein 38-like isoform X1 [Juglans regia]						366	>XP_018835126.1 PREDICTED: dihydrolipoyllysine-residue acetyltransferase component 2 of pyruvate dehydrogenase complex, mitochondrial-like [Juglans regia]	1.60515e+08	12	10	18.1		354	>XP_018806113.1 PREDICTED: probable glucan endo-1,3-beta-glucosidase BG4 [Juglans regia]						355	>XP_018837607.1 PREDICTED: neutral ceramidase-like [Juglans regia]						353	>XP_018821189.1 PREDICTED: 2-oxoglutarate-Fe(II) type oxidoreductase-like isoform X2 [Juglans regia]	3.26737e+08	8	7	29.46
364	>XP_018825404.1 PREDICTED: protein ASPARTIC PROTEASE IN GUARD CELL 1-like [Juglans regia]	6.17345e+08	12	11	25.3		360	>XP_018819438.1 PREDICTED: nucleoside diphosphate kinase B [Juglans regia]	6.42447e+08	19	12	62.16		350	>XP_018843285.1 PREDICTED: mitochondrial-processing peptidase subunit alpha-like [Juglans regia]	9.34003e+08	19	17	35.84		351	>XP_018856421.1 PREDICTED: uncharacterized protein LOC109018719 [Juglans regia]						346	>XP_018819865.1 PREDICTED: polyadenylate-binding protein 2-like [Juglans regia]	3.45587e+08	14	13	18.74		347	>XP_018820287.1 PREDICTED: aldo-keto reductase family 4 member C9-like [Juglans regia]						365	>XP_018813790.1 PREDICTED: 60S ribosomal protein L12 [Juglans regia]	1.23546e+09	18	12	40.96		353	>XP_018843859.1 PREDICTED: cysteine-rich repeat secretory protein 38-like isoform X2 [Juglans regia]						367	>XP_018858478.1 PREDICTED: uracil phosphoribosyltransferase isoform X1 [Juglans regia]	2.03982e+08	12	9	38.36		355	>XP_018823733.1 PREDICTED: NAD(P)H dehydrogenase (quinone) FQR1-like [Juglans regia]	4.42743e+08	12	8	45.32		356	>XP_018825075.1 PREDICTED: peroxisomal acyl-coenzyme A oxidase 1 [Juglans regia]	1.78983e+08	9	9	17.02		354	>XP_018829196.1 PREDICTED: calnexin homolog [Juglans regia]	2.23522e+08	12	9	22.4
365	>XP_018807842.1 PREDICTED: 60S ribosomal protein L23 [Juglans regia]	1.48119e+09	22	14	70.71		361	>XP_018816673.1 PREDICTED: UDP-glucose 6-dehydrogenase 1 [Juglans regia]	4.72366e+08	13	12	31.87		351	>XP_018821854.1 PREDICTED: 60S acidic ribosomal protein P0-like [Juglans regia]	8.57958e+08	12	11	54.52		352	>XP_018850787.1 PREDICTED: annexin D2-like [Juglans regia]	5.81956e+08	13	12	39.75		347	>XP_018842344.1 PREDICTED: adenylosuccinate synthetase 2, chloroplastic [Juglans regia]	5.91285e+08	20	16	35.63		348	>XP_018829853.1 PREDICTED: 5-methyltetrahydropteroyltriglutamate--homocysteine methyltransferase [Juglans regia]	5.12897e+08	14	10	18.95		366	>XP_018841430.1 PREDICTED: uncharacterized protein LOC109006564 [Juglans regia]	3.99113e+08	11	9	36.31		353	>XP_018843860.1 PREDICTED: cysteine-rich repeat secretory protein 38-like isoform X3 [Juglans regia]						367	>XP_018858479.1 PREDICTED: uracil phosphoribosyltransferase isoform X2 [Juglans regia]						356	>XP_018809255.1 PREDICTED: thioredoxin H-type-like [Juglans regia]	1.06085e+09	21	11	57.14		357	>XP_018851782.1 PREDICTED: copper transport protein ATX1-like [Juglans regia]	6.66683e+08	14	7	69.62		355	>XP_018840507.1 PREDICTED: peroxiredoxin-2F, mitochondrial-like [Juglans regia]	2.23856e+08	9	9	47.29
365	>XP_018827330.1 PREDICTED: 60S ribosomal protein L23 [Juglans regia]						362	>XP_018842613.1 PREDICTED: 14-3-3 protein 7 [Juglans regia]	5.76672e+08	18	12	54.15		352	>XP_018847204.1 PREDICTED: leucoanthocyanidin dioxygenase [Juglans regia]	3.71444e+08	11	10	41.69		353	>XP_018851705.1 PREDICTED: DEAD-box ATP-dependent RNA helicase 56-like [Juglans regia]	4.24904e+08	14	9	31.85		348	>XP_018845797.1 PREDICTED: glycine dehydrogenase (decarboxylating), mitochondrial [Juglans regia]	3.85428e+08	13	13	16.05		349	>XP_018859093.1 PREDICTED: probable pectinesterase/pectinesterase inhibitor 51 [Juglans regia]	6.25529e+08	19	12	19.24		367	>XP_018818666.1 PREDICTED: perakine reductase-like [Juglans regia]	2.53763e+08	8	8	32.85		353	>XP_018843861.1 PREDICTED: cysteine-rich repeat secretory protein 38-like isoform X4 [Juglans regia]						368	>XP_018830720.1 PREDICTED: anthocyanidin 3-O-glucosyltransferase 2-like [Juglans regia]	1.95947e+08	13	12	29.5		357	>XP_018854827.1 PREDICTED: glycine-rich RNA-binding protein 7-like [Juglans regia]	2.21715e+08	10	8	51.81		358	>XP_018858692.1 PREDICTED: peroxidase 3-like [Juglans regia]	1.73053e+08	7	6	26.22		356	>XP_018843283.1 PREDICTED: profilin [Juglans regia]	5147621218	18	7	41.22
366	>XP_018851719.1 PREDICTED: methyl-CpG-binding domain-containing protein 11-like isoform X1 [Juglans regia]	3.2508e+08	24	15	42.51		363	>XP_018835062.1 PREDICTED: heat shock 70 kDa protein 17 [Juglans regia]	4.27846e+08	14	13	18.34		353	>XP_018851272.1 PREDICTED: leucine-rich repeat receptor protein kinase EMS1-like [Juglans regia]	6.84536e+08	15	11	31.64		354	>XP_018823047.1 PREDICTED: 2-methylene-furan-3-one reductase-like [Juglans regia]	4.47473e+08	14	11	47.99		349	>XP_018856900.1 PREDICTED: S-adenosylmethionine synthase 2 [Juglans regia]	8.9512e+08	17	11	34.62		350	>XP_018828576.1 PREDICTED: 26S protease regulatory subunit 6B homolog [Juglans regia]	8.73301e+08	20	16	47.26		368	>XP_018846418.1 PREDICTED: acid phosphatase 1-like [Juglans regia]	431333013	14	10	36.4		354	>XP_018851254.1 PREDICTED: D-3-phosphoglycerate dehydrogenase 1, chloroplastic-like [Juglans regia]	2.72799e+08	11	11	22.78		369	>XP_018833063.1 PREDICTED: dihydropyrimidinase-like [Juglans regia]	2.89359e+08	17	13	28.81		358	>XP_018813322.1 PREDICTED: photosynthetic NDH subunit of lumenal location 5, chloroplastic-like [Juglans regia]	4.26086e+08	11	8	41.9		359	>XP_018807970.1 PREDICTED: pollen-specific leucine-rich repeat extensin-like protein 3 [Juglans regia]	3.22682e+08	18	10	12.71		357	>XP_018846382.1 PREDICTED: glyceraldehyde-3-phosphate dehydrogenase, cytosolic [Juglans regia]	5.42063e+08	16	11	27.89
366	>XP_018851720.1 PREDICTED: methyl-CpG-binding domain-containing protein 11-like isoform X2 [Juglans regia]						364	>XP_018848917.1 PREDICTED: probable LRR receptor-like serine/threonine-protein kinase At4g36180 [Juglans regia]	1.11951e+09	24	15	32.37		353	>XP_018855377.1 PREDICTED: leucine-rich repeat receptor-like serine/threonine-protein kinase BAM1 [Juglans regia]						355	>XP_018856365.1 PREDICTED: LOW QUALITY PROTEIN: spermidine hydroxycinnamoyl transferase [Juglans regia]	5.42507e+08	18	15	33.33		349	>XP_018856907.1 PREDICTED: S-adenosylmethionine synthase 2 [Juglans regia]						351	>XP_018849647.1 PREDICTED: acetyl-CoA carboxylase 1-like [Juglans regia]	4.19558e+08	22	20	10.54		369	>XP_018824212.1 PREDICTED: proteasome subunit alpha type-4 [Juglans regia]	2.68622e+08	13	12	29.2		355	>XP_018805409.1 PREDICTED: dihydrolipoyl dehydrogenase 2, chloroplastic-like [Juglans regia]	3.34311e+08	15	14	28.42		370	>XP_018835454.1 PREDICTED: uncharacterized protein LOC109002246 [Juglans regia]	3.46266e+08	16	13	56.72		359	>XP_018835580.1 PREDICTED: 2-hydroxyisoflavanone dehydratase-like [Juglans regia]	2.51309e+08	12	9	34.77		360	>XP_018845417.1 PREDICTED: uncharacterized protein LOC109009381 [Juglans regia]	1.26079e+08	5	5	24.45		358	>XP_018844982.1 PREDICTED: PI-PLC X domain-containing protein At5g67130 [Juglans regia]	3.52413e+08	8	7	24.76
367	>XP_018842163.1 PREDICTED: beta-xylosidase/alpha-L-arabinofuranosidase 2-like [Juglans regia]	4.55844e+08	15	13	19.77		365	>XP_018820882.1 PREDICTED: glyoxylate/succinic semialdehyde reductase 1 isoform X1 [Juglans regia]	5.15161e+08	13	11	47.97		354	>XP_018813681.1 PREDICTED: cell division protein FtsZ homolog 2-2, chloroplastic [Juglans regia]	3.54797e+08	10	10	29.69		356	>XP_018824896.1 PREDICTED: glycine-rich RNA-binding protein 3, mitochondrial-like [Juglans regia]	8.0637e+08	13	8	22.54		350	>XP_018811694.1 PREDICTED: copper transport protein ATX1-like [Juglans regia]	6.20617e+08	15	10	78.95		351	>XP_018849648.1 PREDICTED: acetyl-CoA carboxylase 1-like [Juglans regia]						370	>XP_018837049.1 PREDICTED: cysteine proteinase RD21A-like [Juglans regia]	296579074	13	9	21.77		356	>XP_018846287.1 PREDICTED: uncharacterized protein LOC109010037 [Juglans regia]	2.57185e+08	9	9	23.63		371	>XP_018820726.1 PREDICTED: cationic peroxidase 1-like, partial [Juglans regia]	3.15731e+08	15	11	34.96		360	>XP_018822629.1 PREDICTED: malate dehydrogenase, mitochondrial-like [Juglans regia]	3.85057e+08	6	5	25.5		361	>XP_018845735.1 PREDICTED: beta-galactosidase-like [Juglans regia]	3.13976e+08	11	10	14.71		359	>XP_018824896.1 PREDICTED: glycine-rich RNA-binding protein 3, mitochondrial-like [Juglans regia]	3.67567e+08	7	6	22.54
368	>XP_018805947.1 PREDICTED: putative glucose-6-phosphate 1-epimerase isoform X1 [Juglans regia]	2.83236e+08	11	10	39.7		365	>XP_018820891.1 PREDICTED: glyoxylate/succinic semialdehyde reductase 1 isoform X1 [Juglans regia]						354	>XP_018813682.1 PREDICTED: cell division protein FtsZ homolog 2-2, chloroplastic [Juglans regia]						357	>XP_018846382.1 PREDICTED: glyceraldehyde-3-phosphate dehydrogenase, cytosolic [Juglans regia]	1.25232e+09	24	16	24.93		351	>XP_018860275.1 PREDICTED: 26S proteasome non-ATPase regulatory subunit 1 homolog A [Juglans regia]	2.78866e+08	16	14	14.12		352	>XP_018814043.1 PREDICTED: cytochrome P450 71A1-like [Juglans regia]	378336729	15	13	33.14		370	>XP_018837050.1 PREDICTED: cysteine proteinase RD21A-like [Juglans regia]						357	>XP_018860494.1 PREDICTED: 20 kDa chaperonin, chloroplastic-like [Juglans regia]	3.9967e+08	10	9	38.39		371	>XP_018820730.1 PREDICTED: cationic peroxidase 1-like [Juglans regia]						361	>XP_018842399.1 PREDICTED: glutaredoxin-C2-like [Juglans regia]	3.07982e+08	11	8	87.85		362	>XP_018838197.1 PREDICTED: 40S ribosomal protein S10-1-like [Juglans regia]	4.8829e+08	14	10	40.56		360	>XP_018815922.1 PREDICTED: probable aldo-keto reductase 1 [Juglans regia]	3.94838e+08	11	10	30.84
368	>XP_018805948.1 PREDICTED: putative glucose-6-phosphate 1-epimerase isoform X1 [Juglans regia]						365	>XP_018820898.1 PREDICTED: glyoxylate/succinic semialdehyde reductase 1 isoform X1 [Juglans regia]						355	>XP_018859242.1 PREDICTED: flowering locus K homology domain-like [Juglans regia]	4.68556e+08	14	11	30.59		358	>XP_018847996.1 PREDICTED: importin subunit alpha-1a-like [Juglans regia]	2.11799e+08	10	10	28.68		352	>XP_018833868.1 PREDICTED: S-adenosylmethionine synthase 2 [Juglans regia]	9.55875e+08	19	10	29.52		353	>XP_018818320.1 PREDICTED: calcium-transporting ATPase 1, endoplasmic reticulum-type-like [Juglans regia]	1.57324e+08	12	11	12.65		370	>XP_018837051.1 PREDICTED: cysteine proteinase RD21A-like [Juglans regia]						358	>XP_018824362.1 PREDICTED: nucleoside diphosphate kinase III, chloroplastic/mitochondrial-like [Juglans regia]	5.51104e+08	15	11	15.09		372	>XP_018841547.1 PREDICTED: ubiquitin domain-containing protein DSK2a-like [Juglans regia]	2.47821e+08	11	10	22.18		362	>XP_018842969.1 PREDICTED: protein trichome birefringence-like 38 [Juglans regia]	2.88131e+08	12	10	20.43		363	>XP_018811203.1 PREDICTED: endoglucanase-like [Juglans regia]	3.52744e+08	11	10	24.27		360	>XP_018815923.1 PREDICTED: probable aldo-keto reductase 1 [Juglans regia]
368	>XP_018805949.1 PREDICTED: putative glucose-6-phosphate 1-epimerase isoform X1 [Juglans regia]						365	>XP_018820904.1 PREDICTED: glyoxylate/succinic semialdehyde reductase 1 isoform X2 [Juglans regia]						356	>XP_018849927.1 PREDICTED: fruit protein pKIWI501-like [Juglans regia]	2.68757e+08	8	8	55.98		359	>XP_018839634.1 PREDICTED: S-formylglutathione hydrolase [Juglans regia]	5.67368e+08	16	9	46.34		353	>XP_018807162.1 PREDICTED: phospho-2-dehydro-3-deoxyheptonate aldolase 1, chloroplastic-like [Juglans regia]	5.49959e+08	17	15	32.01		353	>XP_018818321.1 PREDICTED: calcium-transporting ATPase 1, endoplasmic reticulum-type-like [Juglans regia]						371	>XP_018826990.1 PREDICTED: uncharacterized protein LOC108995816 [Juglans regia]	1.49679e+08	6	6	28.13		359	>XP_018839842.1 PREDICTED: glycine-rich cell wall structural protein-like [Juglans regia]	2.41901e+08	21	5	31.02		373	>XP_018854638.1 PREDICTED: plasminogen activator inhibitor 1 RNA-binding protein-like [Juglans regia]	2.45497e+08	18	13	27.64		362	>XP_018842970.1 PREDICTED: protein trichome birefringence-like 38 [Juglans regia]						364	>XP_018835350.1 PREDICTED: nudix hydrolase 26, chloroplastic-like [Juglans regia]	3.8382e+08	14	11	35.75		361	>XP_018819687.1 PREDICTED: 40S ribosomal protein S14-3-like [Juglans regia]	7.35281e+08	11	7	57.33
368	>XP_018805950.1 PREDICTED: putative glucose-6-phosphate 1-epimerase isoform X1 [Juglans regia]						365	>XP_018820911.1 PREDICTED: glyoxylate/succinic semialdehyde reductase 1 isoform X2 [Juglans regia]						357	>XP_018837477.1 PREDICTED: T-complex protein 1 subunit eta isoform X1 [Juglans regia]	883677595	17	12	28.65		360	>XP_018815501.1 PREDICTED: MLP-like protein 423 [Juglans regia]	2.26344e+09	33	19	71.05		354	>XP_018810862.1 PREDICTED: leucine aminopeptidase 1-like [Juglans regia]	4.25957e+08	9	8	25.43		354	>XP_018825404.1 PREDICTED: protein ASPARTIC PROTEASE IN GUARD CELL 1-like [Juglans regia]	9.47386e+08	17	14	26.71		372	>XP_018836145.1 PREDICTED: cytochrome c oxidase subunit 6b-1-like [Juglans regia]	1.1101e+09	19	9	35.96		360	>XP_018831209.1 PREDICTED: cytochrome c-like [Juglans regia]	7.15401e+08	18	13	48.67		374	>XP_018859052.1 PREDICTED: coatomer subunit delta [Juglans regia]	1.43132e+08	9	9	22.22		363	>XP_018813211.1 PREDICTED: uncharacterized protein LOC108985386 isoform X1 [Juglans regia]	1.64286e+08	6	6	33.83		365	>XP_018845093.1 PREDICTED: acidic endochitinase-like [Juglans regia]	2.78259e+08	8	6	26.09		361	>XP_018831277.1 PREDICTED: 40S ribosomal protein S14-3 [Juglans regia]
369	>XP_018828124.1 PREDICTED: 60S ribosomal protein L9 [Juglans regia]	9.75186e+08	21	14	67.88		366	>XP_018820175.1 PREDICTED: monothiol glutaredoxin-S17 [Juglans regia]	2.79044e+08	10	9	27.03		358	>XP_018847079.1 PREDICTED: LL-diaminopimelate aminotransferase, chloroplastic-like [Juglans regia]	1.11846e+09	16	12	29.07		361	>XP_018829641.1 PREDICTED: cold shock protein 2 [Juglans regia]	2.2418e+08	6	6	33.73		355	>XP_018821750.1 PREDICTED: 26S proteasome non-ATPase regulatory subunit 7 homolog A [Juglans regia]	2.91343e+08	10	9	46.13		355	>XP_018826002.1 PREDICTED: endo-1,3;1,4-beta-D-glucanase isoform X2 [Juglans regia]	670388965	11	8	59.41		373	>XP_018852266.1 PREDICTED: dihydrolipoyllysine-residue succinyltransferase component of 2-oxoglutarate dehydrogenase complex 2, mitochondrial-like [Juglans regia]	253049743	17	15	16.56		361	>XP_018839113.1 PREDICTED: aldo-keto reductase family 4 member C9-like [Juglans regia]	2.67445e+08	14	14	37.46		374	>XP_018859053.1 PREDICTED: coatomer subunit delta [Juglans regia]						364	>XP_018826881.1 PREDICTED: soluble inorganic pyrophosphatase 6, chloroplastic-like [Juglans regia]	2.53001e+08	12	10	37.29		366	>XP_018819958.1 PREDICTED: malate dehydrogenase, glyoxysomal-like [Juglans regia]	1.82023e+08	8	7	28.37		362	>XP_018819069.1 PREDICTED: uncharacterized protein LOC108989783, partial [Juglans regia]	5.55115e+08	13	8	17.74
369	>XP_018828125.1 PREDICTED: 60S ribosomal protein L9 [Juglans regia]						367	>XP_018827585.1 PREDICTED: fumarylacetoacetase [Juglans regia]	5.8125e+08	14	11	32.38		359	>XP_018828772.1 PREDICTED: phenylalanine ammonia-lyase [Juglans regia]	6.62475e+08	13	11	18.93		362	>XP_018810128.1 PREDICTED: D-3-phosphoglycerate dehydrogenase 2, chloroplastic-like [Juglans regia]	3.27817e+08	12	11	25		356	>XP_018860494.1 PREDICTED: 20 kDa chaperonin, chloroplastic-like [Juglans regia]	6.04029e+08	13	9	38.39		356	>XP_018860275.1 PREDICTED: 26S proteasome non-ATPase regulatory subunit 1 homolog A [Juglans regia]	3.25505e+08	17	15	14.02		373	>XP_018852267.1 PREDICTED: dihydrolipoyllysine-residue succinyltransferase component of 2-oxoglutarate dehydrogenase complex 2, mitochondrial-like [Juglans regia]						361	>XP_018839114.1 PREDICTED: aldo-keto reductase family 4 member C9-like [Juglans regia]						374	>XP_018859054.1 PREDICTED: coatomer subunit delta [Juglans regia]						365	>XP_018856718.1 PREDICTED: phosphoglycerate mutase-like protein 4 [Juglans regia]	3.13404e+08	11	8	47.83		366	>XP_018829628.1 PREDICTED: malate dehydrogenase, glyoxysomal [Juglans regia]						362	>XP_018852053.1 PREDICTED: uncharacterized protein LOC109014154 [Juglans regia]
370	>XP_018824015.1 PREDICTED: thiamine thiazole synthase, chloroplastic-like [Juglans regia]	7.21552e+08	19	14	34.08		368	>XP_018829413.1 PREDICTED: U1 small nuclear ribonucleoprotein 70 kDa [Juglans regia]	2.8022e+08	14	13	32.81		360	>XP_018813971.1 PREDICTED: KH domain-containing protein At4g18375-like isoform X1 [Juglans regia]	6.59788e+08	16	15	28.65		363	>XP_018824166.1 PREDICTED: peptidyl-prolyl cis-trans isomerase CYP19-3 [Juglans regia]	1.10732e+09	20	12	62.64		357	>XP_018842613.1 PREDICTED: 14-3-3 protein 7 [Juglans regia]	6.99216e+08	16	10	50.2		357	>XP_018844175.1 PREDICTED: peptidyl-prolyl cis-trans isomerase FKBP15-1 [Juglans regia]	4.49213e+08	18	10	41.94		374	>XP_018829196.1 PREDICTED: calnexin homolog [Juglans regia]	1.12265e+08	8	8	16.21		362	>XP_018847993.1 PREDICTED: importin subunit alpha-1-like [Juglans regia]	2.81186e+08	14	11	21.13		374	>XP_018859055.1 PREDICTED: coatomer subunit delta [Juglans regia]						366	>XP_018829854.1 PREDICTED: uncharacterized protein LOC108997931 isoform X1 [Juglans regia]	1.81903e+08	7	7	15.92		367	>XP_018817096.1 PREDICTED: alpha-N-acetylglucosaminidase-like [Juglans regia]	126880547	8	8	14.43		362	>XP_018852054.1 PREDICTED: uncharacterized protein LOC109014154 [Juglans regia]
371	>XP_018825753.1 PREDICTED: dihydrolipoyl dehydrogenase 1, mitochondrial-like [Juglans regia]	5.01441e+08	13	11	30.72		368	>XP_018829414.1 PREDICTED: U1 small nuclear ribonucleoprotein 70 kDa [Juglans regia]						360	>XP_018813972.1 PREDICTED: KH domain-containing protein At4g18375-like isoform X1 [Juglans regia]						364	>XP_018847873.1 PREDICTED: serine-threonine kinase receptor-associated protein-like [Juglans regia]	3.27633e+08	13	12	41.88		358	>XP_018829630.1 PREDICTED: ferredoxin--NADP reductase, leaf-type isozyme, chloroplastic [Juglans regia]	5.15185e+08	16	14	40.5		358	>XP_018821750.1 PREDICTED: 26S proteasome non-ATPase regulatory subunit 7 homolog A [Juglans regia]	351673745	11	9	46.13		375	>XP_018843199.1 PREDICTED: glutathione S-transferase DHAR3, chloroplastic-like [Juglans regia]	3.21149e+08	15	12	44.49		362	>XP_018847994.1 PREDICTED: importin subunit alpha-1-like [Juglans regia]						375	>XP_018809091.1 PREDICTED: prohibitin-3, mitochondrial-like [Juglans regia]	2.16432e+08	11	11	42.09		366	>XP_018829856.1 PREDICTED: uncharacterized protein LOC108997931 isoform X1 [Juglans regia]						367	>XP_018817106.1 PREDICTED: alpha-N-acetylglucosaminidase-like [Juglans regia]						362	>XP_018857833.1 PREDICTED: uncharacterized protein LOC109019909, partial [Juglans regia]
372	>XP_018833327.1 PREDICTED: 28 kDa ribonucleoprotein, chloroplastic-like [Juglans regia]	6.43895e+08	14	10	40.06		369	>XP_018820267.1 PREDICTED: ubiquitin carboxyl-terminal hydrolase MINDY-2-like [Juglans regia]	3.45747e+08	13	12	19.49		361	>XP_018816861.1 PREDICTED: ubiquitin receptor RAD23c-like [Juglans regia]	8.68162e+08	13	11	39.16		365	>XP_018833466.1 PREDICTED: tubulin beta-1 chain isoform X1 [Juglans regia]	4.3494e+08	14	10	26.95		359	>XP_018829218.1 PREDICTED: aminoacylase-1 [Juglans regia]	4.02158e+08	13	12	34.3		359	>XP_018836580.1 PREDICTED: aminopeptidase M1-like [Juglans regia]	5.32189e+08	16	16	20.39		376	>XP_018833633.1 PREDICTED: probable protein phosphatase 2C 59 isoform X1 [Juglans regia]	1.646e+08	9	9	43.84		363	>XP_018856900.1 PREDICTED: S-adenosylmethionine synthase 2 [Juglans regia]	4.24134e+08	17	10	25.38		375	>XP_018857639.1 PREDICTED: prohibitin-3, mitochondrial-like [Juglans regia]						366	>XP_018829857.1 PREDICTED: uncharacterized protein LOC108997931 isoform X2 [Juglans regia]						368	>XP_018808763.1 PREDICTED: profilin-3 [Juglans regia]	9.37334e+08	10	4	41.22		363	>XP_018811550.1 PREDICTED: uncharacterized protein LOC108984148 isoform X1 [Juglans regia]	337131453	11	10	32
373	>XP_018811765.1 PREDICTED: la protein 1 [Juglans regia]	355744398	19	15	26.15		370	>XP_018824896.1 PREDICTED: glycine-rich RNA-binding protein 3, mitochondrial-like [Juglans regia]	7.57139e+08	13	8	22.54		362	>XP_018840433.1 PREDICTED: cysteine synthase, chloroplastic/chromoplastic isoform X1 [Juglans regia]	7.35531e+08	14	13	37.22		365	>XP_018833467.1 PREDICTED: tubulin beta-1 chain isoform X2 [Juglans regia]						360	>XP_018830580.1 PREDICTED: eukaryotic translation initiation factor 3 subunit G-A-like [Juglans regia]	6.60272e+08	18	12	44.64		360	>XP_018830828.1 PREDICTED: probable fructokinase-7 [Juglans regia]	5.94805e+08	17	14	42.77		377	>XP_018831891.1 PREDICTED: enolase-like, partial [Juglans regia]	4.99511e+08	10	9	32.41		363	>XP_018856907.1 PREDICTED: S-adenosylmethionine synthase 2 [Juglans regia]						376	>XP_018857292.1 PREDICTED: glutathione reductase, cytosolic-like [Juglans regia]	3.80575e+08	15	11	28.31		367	>XP_018844967.1 PREDICTED: uncharacterized protein LOC109009078 [Juglans regia]	3.65689e+09	18	11	85.18		368	>XP_018833372.1 PREDICTED: profilin-3 [Juglans regia]						364	>XP_018856718.1 PREDICTED: phosphoglycerate mutase-like protein 4 [Juglans regia]	2.97618e+08	10	7	43.04
374	>XP_018840237.1 PREDICTED: 1,4-dihydroxy-2-naphthoyl-CoA thioesterase 1 [Juglans regia]	7.03431e+08	15	8	73.12		371	>XP_018829584.1 PREDICTED: 3-dehydroquinate synthase, chloroplastic-like [Juglans regia]	4.70453e+08	13	11	33.19		362	>XP_018840434.1 PREDICTED: cysteine synthase, chloroplastic/chromoplastic isoform X1 [Juglans regia]						365	>XP_018833468.1 PREDICTED: tubulin beta-1 chain isoform X3 [Juglans regia]						361	>XP_018841935.1 PREDICTED: putative lactoylglutathione lyase [Juglans regia]	1.18834e+09	21	12	38.97		361	>XP_018809958.1 PREDICTED: chaperone protein ClpB1 [Juglans regia]	2.74186e+08	13	13	20		378	>XP_018817798.1 PREDICTED: CBS domain-containing protein CBSX1, chloroplastic-like [Juglans regia]	2.92502e+08	11	9	39.08		364	>XP_018829630.1 PREDICTED: ferredoxin--NADP reductase, leaf-type isozyme, chloroplastic [Juglans regia]	3.86728e+08	20	16	38.29		376	>XP_018857293.1 PREDICTED: glutathione reductase, cytosolic-like [Juglans regia]						368	>XP_018852574.1 PREDICTED: UPF0587 protein C1orf123 homolog [Juglans regia]	3.74017e+08	14	10	55.42		369	>XP_018831023.1 PREDICTED: endo-1,3(4)-beta-glucanase 1-like [Juglans regia]	1.63664e+08	7	7	10.59		365	>XP_018821818.1 PREDICTED: alpha-galactosidase 3 isoform X1 [Juglans regia]	2.55844e+08	10	9	22.45
375	>XP_018827557.1 PREDICTED: basic blue protein-like [Juglans regia]	1.4756e+09	13	7	47.58		372	>XP_018819181.1 PREDICTED: clathrin heavy chain 1-like [Juglans regia]	3.35675e+08	15	13	9.5		363	>XP_018824515.1 PREDICTED: 40S ribosomal protein S4-1-like [Juglans regia]	1.28759e+09	23	17	50		366	>XP_018817332.1 PREDICTED: glutamine synthetase nodule isozyme-like [Juglans regia]	3.93742e+08	11	8	28.65		362	>XP_018858766.1 PREDICTED: peroxidase 3-like [Juglans regia]	7.15967e+08	16	12	46.01		362	>XP_018829693.1 PREDICTED: 2-alkenal reductase (NADP(+)-dependent)-like [Juglans regia]	2.50111e+08	11	11	47.66		378	>XP_018817799.1 PREDICTED: CBS domain-containing protein CBSX1, chloroplastic-like [Juglans regia]						365	>XP_018848571.1 PREDICTED: dihydrolipoyllysine-residue acetyltransferase component 2 of pyruvate dehydrogenase complex, mitochondrial-like [Juglans regia]	2.17825e+08	12	9	21.16		377	>XP_018853351.1 PREDICTED: 60S acidic ribosomal protein P2-like [Juglans regia]	5.04057e+08	9	6	78.26		369	>XP_018814981.1 PREDICTED: manganese-dependent ADP-ribose/CDP-alcohol diphosphatase [Juglans regia]	249111344	14	12	43.21		370	>XP_018838509.1 PREDICTED: phospholipase A1-IIgamma-like [Juglans regia]	4.25353e+08	16	13	30.37		366	>XP_018839507.1 PREDICTED: peroxiredoxin-2E, chloroplastic-like [Juglans regia]	4.94538e+08	12	7	31.44
376	>XP_018807246.1 PREDICTED: probable protein disulfide-isomerase A6 [Juglans regia]	5.84291e+08	16	11	31.86		373	>XP_018813831.1 PREDICTED: protein SUPPRESSOR OF K(+) TRANSPORT GROWTH DEFECT 1-like [Juglans regia]	2.50681e+08	11	11	31.49		364	>XP_018839307.1 PREDICTED: chaperonin CPN60-2, mitochondrial [Juglans regia]	683800314	17	14	31.83		367	>XP_018823000.1 PREDICTED: formate dehydrogenase, mitochondrial [Juglans regia]	7.16517e+08	15	12	39.06		363	>XP_018847873.1 PREDICTED: serine-threonine kinase receptor-associated protein-like [Juglans regia]	3.41942e+08	13	11	41.88		363	>XP_018838151.1 PREDICTED: 26S proteasome non-ATPase regulatory subunit 14 homolog [Juglans regia]	2.98635e+08	13	12	36.86		379	>XP_018818001.1 PREDICTED: putative invertase inhibitor [Juglans regia]	5.2189e+08	14	10	35.16		366	>XP_018833157.1 PREDICTED: serine carboxypeptidase-like 51 [Juglans regia]	5.4186e+08	17	12	33.12		378	>XP_018840769.1 PREDICTED: protein disulfide isomerase-like 2-3 [Juglans regia]	3.18107e+08	10	9	26.65		369	>XP_018814982.1 PREDICTED: manganese-dependent ADP-ribose/CDP-alcohol diphosphatase [Juglans regia]						371	>XP_018832135.1 PREDICTED: probable pectinesterase/pectinesterase inhibitor 21, partial [Juglans regia]	5.06097e+08	9	6	20		366	>XP_018854230.1 PREDICTED: peroxiredoxin-2E-1, chloroplastic-like, partial [Juglans regia]
377	>XP_018823876.1 PREDICTED: glycine-rich protein 2-like [Juglans regia]	7.56648e+08	7	5	24.14		374	>XP_018838180.1 PREDICTED: peroxidase 73-like [Juglans regia]	3.04097e+08	9	8	35.45		365	>XP_018839987.1 PREDICTED: fructokinase-2 [Juglans regia]	8.42562e+08	13	9	36.64		368	>XP_018859560.1 PREDICTED: kiwellin-like [Juglans regia]	5.71265e+08	16	10	55.56		364	>XP_018807686.1 PREDICTED: 3-isopropylmalate dehydratase large subunit, chloroplastic-like [Juglans regia]	5.34764e+08	14	13	29.27		363	>XP_018857189.1 PREDICTED: 26S proteasome non-ATPase regulatory subunit 14 homolog [Juglans regia]						380	>XP_018831984.1 PREDICTED: actin-depolymerizing factor 2-like [Juglans regia]	3.25866e+08	11	10	69.78		367	>XP_018815467.1 PREDICTED: ubiquitin receptor RAD23c-like [Juglans regia]	6.38444e+08	14	11	34.21		379	>XP_018821750.1 PREDICTED: 26S proteasome non-ATPase regulatory subunit 7 homolog A [Juglans regia]	1.79743e+08	8	7	38.39		370	>XP_018851358.1 PREDICTED: macrophage migration inhibitory factor homolog isoform X3 [Juglans regia]	408800241	10	5	60		372	>XP_018837044.1 PREDICTED: probable cytosolic oligopeptidase A [Juglans regia]	3.10205e+08	13	11	14.66		366	>XP_018855361.1 PREDICTED: peroxiredoxin-2E-1, chloroplastic-like, partial [Juglans regia]
378	>XP_018850554.1 PREDICTED: alanine aminotransferase 2-like [Juglans regia]	3.18386e+08	10	10	23.84		375	>XP_018832945.1 PREDICTED: peptidyl-prolyl cis-trans isomerase A1 isoform X1 [Juglans regia]	894614461	18	10	39.18		366	>XP_018844468.1 PREDICTED: serine carboxypeptidase-like 40 [Juglans regia]	294164973	11	10	27.8		369	>XP_018860724.1 PREDICTED: glutathione S-transferase DHAR2-like [Juglans regia]	4.80354e+08	13	12	59.81		365	>XP_018840585.1 PREDICTED: bifunctional 3-dehydroquinate dehydratase/shikimate dehydrogenase, chloroplastic-like isoform X1 [Juglans regia]	2.8701e+08	15	13	29.48		364	>XP_018822513.1 PREDICTED: putative leucine-rich repeat receptor-like serine/threonine-protein kinase At2g24130 [Juglans regia]	1.61478e+09	26	13	33.25		381	>XP_018820918.1 PREDICTED: cyanate hydratase [Juglans regia]	2.89682e+08	20	15	35.18		368	>XP_018821750.1 PREDICTED: 26S proteasome non-ATPase regulatory subunit 7 homolog A [Juglans regia]	2.26931e+08	8	7	38.39		380	>XP_018824314.1 PREDICTED: reactive Intermediate Deaminase A, chloroplastic-like [Juglans regia]	4.40018e+08	16	10	50.79		371	>XP_018852474.1 PREDICTED: probable phospholipid hydroperoxide glutathione peroxidase [Juglans regia]	1.19612e+09	18	10	37.81		372	>XP_018850785.1 PREDICTED: probable cytosolic oligopeptidase A [Juglans regia]						367	>XP_018832781.1 PREDICTED: thiosulfate/3-mercaptopyruvate sulfurtransferase 1, mitochondrial-like isoform X1 [Juglans regia]	4.74791e+08	10	7	26.06
379	>XP_018827500.1 PREDICTED: acetolactate synthase 2, chloroplastic [Juglans regia]	3.04862e+08	11	10	19.67		375	>XP_018832946.1 PREDICTED: peptidyl-prolyl cis-trans isomerase A1 isoform X2 [Juglans regia]						367	>XP_018808414.1 PREDICTED: protein PHYLLO, chloroplastic isoform X1 [Juglans regia]	5.37059e+08	17	17	11.57		370	>XP_018819438.1 PREDICTED: nucleoside diphosphate kinase B [Juglans regia]	6.07607e+08	14	10	63.51		365	>XP_018840586.1 PREDICTED: bifunctional 3-dehydroquinate dehydratase/shikimate dehydrogenase, chloroplastic-like isoform X1 [Juglans regia]						365	>XP_018860268.1 PREDICTED: glutelin type-B 5-like [Juglans regia]	4.79419e+08	19	14	53.65		382	>XP_018859875.1 PREDICTED: glycine-rich RNA-binding protein 3, mitochondrial [Juglans regia]	2.95208e+08	17	14	39.36		369	>XP_018835624.1 PREDICTED: ran-binding protein 1 homolog a-like [Juglans regia]	6.91693e+08	13	10	44.07		381	>XP_018842763.1 PREDICTED: caffeic acid 3-O-methyltransferase [Juglans regia]	1.18541e+08	7	7	23.84		372	>XP_018819528.1 PREDICTED: protein disulfide isomerase-like 1-4 [Juglans regia]	220944692	12	12	21.79		373	>XP_018814627.1 PREDICTED: 40S ribosomal protein S19-3-like [Juglans regia]	8.69321e+08	23	13	59.44		367	>XP_018832782.1 PREDICTED: thiosulfate/3-mercaptopyruvate sulfurtransferase 1, mitochondrial-like isoform X2 [Juglans regia]
380	>XP_018821822.1 PREDICTED: sedoheptulose-1,7-bisphosphatase, chloroplastic [Juglans regia]	6.59929e+08	17	12	35.11		376	>XP_018812389.1 PREDICTED: peroxiredoxin-2E-2, chloroplastic-like [Juglans regia]	8.67283e+08	14	10	49.56		367	>XP_018808415.1 PREDICTED: protein PHYLLO, chloroplastic isoform X2 [Juglans regia]						371	>XP_018819865.1 PREDICTED: polyadenylate-binding protein 2-like [Juglans regia]	3.21371e+08	13	12	18.74		365	>XP_018840587.1 PREDICTED: bifunctional 3-dehydroquinate dehydratase/shikimate dehydrogenase, chloroplastic-like isoform X2 [Juglans regia]						366	>XP_018826105.1 PREDICTED: glutamine synthetase leaf isozyme, chloroplastic [Juglans regia]	5.30329e+08	17	12	32.64		383	>XP_018816665.1 PREDICTED: 14-3-3-like protein A [Juglans regia]	4.89899e+08	12	7	29.17		370	>XP_018832338.1 PREDICTED: S-adenosylmethionine synthase 1-like [Juglans regia]	4.25529e+08	10	7	23.92		382	>XP_018811146.1 PREDICTED: serine--tRNA ligase-like [Juglans regia]	2.40756e+08	13	11	35.57		373	>XP_018850794.1 PREDICTED: probable protein phosphatase 2C 39 [Juglans regia]	1.6612e+08	9	8	31.1		374	>XP_018813035.1 PREDICTED: aquaporin PIP2-4-like [Juglans regia]	159168588	3	3	25.78		368	>XP_018829200.1 PREDICTED: Niemann-Pick C1 protein-like [Juglans regia]	2.89199e+08	8	6	6.49
381	>XP_018815515.1 PREDICTED: spermidine synthase 1-like [Juglans regia]	2.70264e+08	15	12	33.24		377	>XP_018824166.1 PREDICTED: peptidyl-prolyl cis-trans isomerase CYP19-3 [Juglans regia]	1.02953e+09	18	13	69.54		368	>XP_018808241.1 PREDICTED: EG45-like domain containing protein [Juglans regia]	2.6849e+09	29	11	30.83		372	>XP_018838617.1 PREDICTED: coproporphyrinogen-III oxidase 1, chloroplastic [Juglans regia]	4.41948e+08	12	9	28.92		365	>XP_018840588.1 PREDICTED: bifunctional 3-dehydroquinate dehydratase/shikimate dehydrogenase, chloroplastic-like isoform X3 [Juglans regia]						366	>XP_018826106.1 PREDICTED: glutamine synthetase leaf isozyme, chloroplastic [Juglans regia]						383	>XP_018816666.1 PREDICTED: 14-3-3-like protein A [Juglans regia]						371	>XP_018838679.1 PREDICTED: cysteine proteinase inhibitor 5 [Juglans regia]	7.86343e+08	19	15	65.81		383	>XP_018824181.1 PREDICTED: ervatamin-B-like [Juglans regia]	4.39952e+08	16	13	26.88		374	>XP_018820076.1 PREDICTED: SKP1-like protein 1B [Juglans regia]	2.44283e+08	12	8	58.71		375	>XP_018831755.1 PREDICTED: ubiquitin-conjugating enzyme E2 27 [Juglans regia]	1.93557e+08	7	7	42.78		369	>XP_018812716.1 PREDICTED: aldehyde oxidase GLOX1-like [Juglans regia]	1.36861e+09	23	10	9.33
382	>XP_018846377.1 PREDICTED: glucose-6-phosphate 1-dehydrogenase, cytoplasmic isoform-like isoform X1 [Juglans regia]	4.41309e+08	14	13	27.76		378	>XP_018808414.1 PREDICTED: protein PHYLLO, chloroplastic isoform X1 [Juglans regia]	2.34047e+08	13	13	10.01		369	>XP_018846590.1 PREDICTED: peroxidase 12-like isoform X1 [Juglans regia]	7.01134e+08	12	11	38.31		373	>XP_018839307.1 PREDICTED: chaperonin CPN60-2, mitochondrial [Juglans regia]	3.66389e+08	12	12	24.7		366	>XP_018813971.1 PREDICTED: KH domain-containing protein At4g18375-like isoform X1 [Juglans regia]	4.64338e+08	19	16	27.92		366	>XP_018826107.1 PREDICTED: glutamine synthetase leaf isozyme, chloroplastic [Juglans regia]						383	>XP_018816667.1 PREDICTED: 14-3-3-like protein A [Juglans regia]						372	>XP_018831872.1 PREDICTED: ubiquitin-conjugating enzyme E2 36 [Juglans regia]	3.30904e+08	12	9	60.13		384	>XP_018858388.1 PREDICTED: V-type proton ATPase subunit E-like [Juglans regia]	5.18975e+08	20	16	59.13		374	>XP_018853688.1 PREDICTED: SKP1-like protein 1B [Juglans regia]						376	>XP_018839196.1 PREDICTED: uncharacterized protein LOC109004950 [Juglans regia]	1.10985e+09	16	12	42.86		370	>XP_018846314.1 PREDICTED: probable carboxylesterase 9 [Juglans regia]	5.82312e+08	13	11	38.32
382	>XP_018846378.1 PREDICTED: glucose-6-phosphate 1-dehydrogenase, cytoplasmic isoform-like isoform X1 [Juglans regia]						378	>XP_018808415.1 PREDICTED: protein PHYLLO, chloroplastic isoform X2 [Juglans regia]						369	>XP_018846591.1 PREDICTED: peroxidase 12-like isoform X2 [Juglans regia]						374	>XP_018839074.1 PREDICTED: UDP-sugar pyrophosphorylase-like [Juglans regia]	3.2975e+08	14	14	27.27		366	>XP_018813972.1 PREDICTED: KH domain-containing protein At4g18375-like isoform X1 [Juglans regia]						367	>XP_018835577.1 PREDICTED: probable carboxylesterase 12 [Juglans regia]	3.03743e+08	12	11	47.5		384	>XP_018828032.1 PREDICTED: chalcone--flavonone isomerase-like isoform X1 [Juglans regia]	3.64137e+08	9	8	37.08		372	>XP_018849427.1 PREDICTED: ubiquitin-conjugating enzyme E2 36 isoform X1 [Juglans regia]						385	>XP_018831872.1 PREDICTED: ubiquitin-conjugating enzyme E2 36 [Juglans regia]	230270721	11	10	55.56		375	>XP_018827791.1 PREDICTED: probable carboxylesterase SOBER1-like [Juglans regia]	4.06367e+08	9	7	32.14		377	>XP_018841452.1 PREDICTED: dirigent protein 23-like [Juglans regia]	1008231972	21	11	25.32		371	>XP_018847546.1 PREDICTED: 40S ribosomal protein S12-like [Juglans regia]	9.49198e+08	11	4	44.29
382	>XP_018846379.1 PREDICTED: glucose-6-phosphate 1-dehydrogenase, cytoplasmic isoform-like isoform X1 [Juglans regia]						379	>XP_018808362.1 PREDICTED: porphobilinogen deaminase, chloroplastic isoform X1 [Juglans regia]	7.75716e+08	17	14	30.79		370	>XP_018821750.1 PREDICTED: 26S proteasome non-ATPase regulatory subunit 7 homolog A [Juglans regia]	6.02532e+08	13	9	45.48		375	>XP_018822032.1 PREDICTED: 60S ribosomal protein L8-3 [Juglans regia]	682947773	18	11	48.46		367	>XP_018819183.1 PREDICTED: ubiquitin-activating enzyme E1 1-like [Juglans regia]	6.38621e+08	21	18	18.19		368	>XP_018827666.1 PREDICTED: cinnamate beta-D-glucosyltransferase-like [Juglans regia]	398843925	13	10	28.82		384	>XP_018828033.1 PREDICTED: chalcone--flavonone isomerase-like isoform X2 [Juglans regia]						372	>XP_018849436.1 PREDICTED: ubiquitin-conjugating enzyme E2 36 isoform X2 [Juglans regia]						385	>XP_018849427.1 PREDICTED: ubiquitin-conjugating enzyme E2 36 isoform X1 [Juglans regia]						376	>XP_018813840.1 PREDICTED: ferredoxin, root R-B1-like [Juglans regia]	2.74768e+08	5	4	29.3		378	>XP_018809324.1 PREDICTED: alpha-1,4-glucan-protein synthase [UDP-forming] 2-like isoform X1 [Juglans regia]	3.11639e+08	9	8	22.73		372	>XP_018836279.1 PREDICTED: uncharacterized protein LOC109002826 [Juglans regia]	2.48532e+08	5	5	44.15
382	>XP_018846380.1 PREDICTED: glucose-6-phosphate 1-dehydrogenase, cytoplasmic isoform-like isoform X2 [Juglans regia]						379	>XP_018808363.1 PREDICTED: porphobilinogen deaminase, chloroplastic isoform X2 [Juglans regia]						371	>XP_018834193.1 PREDICTED: dynamin-2A-like [Juglans regia]	3.74964e+08	18	14	19.89		375	>XP_018822033.1 PREDICTED: 60S ribosomal protein L8-3 [Juglans regia]						368	>XP_018829078.1 PREDICTED: uncharacterized protein LOC108997328 [Juglans regia]	6.59722e+08	11	9	29.68		369	>XP_018847294.1 PREDICTED: heat shock protein 83 [Juglans regia]	5.95427e+08	20	15	27.17		385	>XP_018849865.1 PREDICTED: aminomethyltransferase, mitochondrial [Juglans regia]	3.40551e+08	9	6	23.28		373	>XP_018835131.1 PREDICTED: uncharacterized oxidoreductase At4g09670-like [Juglans regia]	2.96535e+08	12	10	33.89		385	>XP_018849436.1 PREDICTED: ubiquitin-conjugating enzyme E2 36 isoform X2 [Juglans regia]						377	>XP_018845447.1 PREDICTED: glutaredoxin-C4 [Juglans regia]	7.15511e+08	13	8	58.21		378	>XP_018809325.1 PREDICTED: UDP-arabinopyranose mutase 1-like isoform X2 [Juglans regia]						373	>XP_018852464.1 PREDICTED: oxalate--CoA ligase-like [Juglans regia]	2.6564e+08	10	8	18.7
383	>XP_018844342.1 PREDICTED: 3-isopropylmalate dehydrogenase 2, chloroplastic-like [Juglans regia]	4.35813e+08	12	11	36.52		380	>XP_018815040.1 PREDICTED: dihydrolipoyllysine-residue acetyltransferase component 4 of pyruvate dehydrogenase complex, chloroplastic-like [Juglans regia]	3.20048e+08	11	9	28.84		372	>XP_018858766.1 PREDICTED: peroxidase 3-like [Juglans regia]	1.02552e+09	15	13	37.12		376	>XP_018858766.1 PREDICTED: peroxidase 3-like [Juglans regia]	6.40001e+08	15	11	44.17		369	>XP_018844479.1 PREDICTED: protein STRICTOSIDINE SYNTHASE-LIKE 3-like [Juglans regia]	5.59261e+08	19	14	44.9		370	>XP_018839886.1 PREDICTED: alcohol dehydrogenase 1 [Juglans regia]	5.615e+08	17	13	43.16		386	>XP_018837329.1 PREDICTED: glycine cleavage system H protein 2, mitochondrial-like [Juglans regia]	6.65571e+08	21	13	38.71		374	>XP_018850794.1 PREDICTED: probable protein phosphatase 2C 39 [Juglans regia]	6.02105e+08	15	10	45.23		386	>XP_018818507.1 PREDICTED: 14-3-3-like protein GF14 iota isoform X1 [Juglans regia]	3.77698e+08	11	7	44.79		378	>XP_018808841.1 PREDICTED: esterase CG5412-like [Juglans regia]	1.64003e+08	7	7	40		379	>XP_018820994.1 PREDICTED: phosphopantetheine adenylyltransferase [Juglans regia]	243695795	7	6	46.55		374	>XP_018836787.1 PREDICTED: nuclear transport factor 2-like [Juglans regia]	8.7488e+08	12	9	96.75
384	>XP_018840433.1 PREDICTED: cysteine synthase, chloroplastic/chromoplastic isoform X1 [Juglans regia]	5.23845e+08	10	9	32.66		381	>XP_018833321.1 PREDICTED: aldehyde oxidase GLOX-like [Juglans regia]	1.1464e+09	23	16	22.28		373	>XP_018857445.1 PREDICTED: thylakoid lumenal 29 kDa protein, chloroplastic [Juglans regia]	3.76398e+08	13	10	29.21		377	>XP_018832781.1 PREDICTED: thiosulfate/3-mercaptopyruvate sulfurtransferase 1, mitochondrial-like isoform X1 [Juglans regia]	3.78181e+08	13	10	36.7		370	>XP_018817874.1 PREDICTED: elongation factor 1-gamma [Juglans regia]	9.3979e+08	24	12	38.63		371	>XP_018844518.1 PREDICTED: 60S acidic ribosomal protein P2A-like [Juglans regia]	1.23059e+09	17	9	76.11		387	>XP_018819460.1 PREDICTED: beta-galactosidase 6-like [Juglans regia]	2.93188e+08	10	7	30.11		375	>XP_018824314.1 PREDICTED: reactive Intermediate Deaminase A, chloroplastic-like [Juglans regia]	594759896	16	11	54.5		387	>XP_018852508.1 PREDICTED: puromycin-sensitive aminopeptidase isoform X1 [Juglans regia]	2.22807e+08	12	11	15.46		379	>XP_018860616.1 PREDICTED: protein canopy-1 [Juglans regia]	8.3056e+08	13	9	55.08		380	>XP_018836225.1 PREDICTED: plasma membrane ATPase 4 [Juglans regia]	141349992	9	9	10.17		375	>XP_018839634.1 PREDICTED: S-formylglutathione hydrolase [Juglans regia]	152093927	7	7	35.54
384	>XP_018840434.1 PREDICTED: cysteine synthase, chloroplastic/chromoplastic isoform X1 [Juglans regia]						382	>XP_018838601.1 PREDICTED: probable NADH dehydrogenase [ubiquinone] 1 alpha subcomplex subunit 5, mitochondrial [Juglans regia]	5.24566e+08	11	9	68.64		374	>XP_018832945.1 PREDICTED: peptidyl-prolyl cis-trans isomerase A1 isoform X1 [Juglans regia]	1.40742e+09	21	11	38.06		377	>XP_018832782.1 PREDICTED: thiosulfate/3-mercaptopyruvate sulfurtransferase 1, mitochondrial-like isoform X2 [Juglans regia]						371	>XP_018824881.1 PREDICTED: alpha-1,4-glucan-protein synthase [UDP-forming] [Juglans regia]	5.92737e+08	17	13	39.5		371	>XP_018844519.1 PREDICTED: 60S acidic ribosomal protein P2A-like [Juglans regia]						387	>XP_018819501.1 PREDICTED: beta-galactosidase 8 [Juglans regia]						376	>XP_018814384.1 PREDICTED: non-specific lipid-transfer protein 1-like [Juglans regia]	6.49433e+08	18	7	49.58		387	>XP_018852509.1 PREDICTED: puromycin-sensitive aminopeptidase isoform X2 [Juglans regia]						380	>XP_018832184.1 PREDICTED: uncharacterized protein LOC108999736 [Juglans regia]	701063086	18	10	14.5		381	>XP_018845149.1 PREDICTED: uncharacterized protein LOC109009208 [Juglans regia]	3.91678e+08	18	11	69.56		376	>XP_018845963.1 PREDICTED: elongation factor Tu, mitochondrial-like [Juglans regia]	1.24693e+08	8	8	22.99
385	>XP_018844063.1 PREDICTED: adenosylhomocysteinase-like [Juglans regia]	672862031	11	10	33.2		383	>XP_018813322.1 PREDICTED: photosynthetic NDH subunit of lumenal location 5, chloroplastic-like [Juglans regia]	581653542	16	11	49.01		374	>XP_018832946.1 PREDICTED: peptidyl-prolyl cis-trans isomerase A1 isoform X2 [Juglans regia]						378	>XP_018849886.1 PREDICTED: heat shock protein 90-6, mitochondrial isoform X1 [Juglans regia]	4.15106e+08	15	14	21.1		372	>XP_018847294.1 PREDICTED: heat shock protein 83 [Juglans regia]	3.81225e+08	15	14	26.74		372	>XP_018829218.1 PREDICTED: aminoacylase-1 [Juglans regia]	3.98396e+08	14	12	35.19		388	>XP_018843117.1 PREDICTED: cathepsin B-like [Juglans regia]	411519404	16	13	27.32		377	>XP_018842979.1 PREDICTED: probable chalcone--flavonone isomerase 3 [Juglans regia]	2.85598e+08	11	9	52.38		387	>XP_018852510.1 PREDICTED: puromycin-sensitive aminopeptidase isoform X1 [Juglans regia]						381	>XP_018828430.1 PREDICTED: actin-depolymerizing factor 7-like [Juglans regia]	4.26801e+08	14	10	70.8		382	>XP_018821975.1 PREDICTED: thioredoxin H-type [Juglans regia]	5.06903e+08	17	8	44.83		376	>XP_018847441.1 PREDICTED: elongation factor Tu, mitochondrial [Juglans regia]
386	>XP_018823304.1 PREDICTED: argininosuccinate synthase, chloroplastic [Juglans regia]	6.34279e+08	19	15	36.69		384	>XP_018819183.1 PREDICTED: ubiquitin-activating enzyme E1 1-like [Juglans regia]	3.80415e+08	15	14	12.97		375	>XP_018848041.1 PREDICTED: hsp70-Hsp90 organizing protein 3-like [Juglans regia]	5.35253e+08	12	12	30.03		378	>XP_018849887.1 PREDICTED: heat shock protein 90-6, mitochondrial isoform X2 [Juglans regia]						373	>XP_018820845.1 PREDICTED: xylose isomerase [Juglans regia]	3.3942e+08	13	12	30.82		373	>XP_018841632.1 PREDICTED: uncharacterized protein LOC109006717 [Juglans regia]	4.90615e+08	10	9	27.79		389	>XP_018818966.1 PREDICTED: serine carboxypeptidase-like [Juglans regia]	2.86411e+08	12	11	23.82		378	>XP_018843283.1 PREDICTED: profilin [Juglans regia]	1.517e+09	11	7	41.22		387	>XP_018852512.1 PREDICTED: puromycin-sensitive aminopeptidase isoform X3 [Juglans regia]						382	>XP_018819069.1 PREDICTED: uncharacterized protein LOC108989783, partial [Juglans regia]	3.80978e+08	11	9	20.74		382	>XP_018821976.1 PREDICTED: thioredoxin H-type [Juglans regia]						376	>XP_018847444.1 PREDICTED: elongation factor Tu, mitochondrial-like [Juglans regia]
387	>XP_018827729.1 PREDICTED: ultraviolet-B receptor UVR8 [Juglans regia]	3.19839e+08	13	10	31.42		385	>XP_018847079.1 PREDICTED: LL-diaminopimelate aminotransferase, chloroplastic-like [Juglans regia]	4.08001e+08	12	11	31.24		376	>XP_018847629.1 PREDICTED: bifunctional 3-dehydroquinate dehydratase/shikimate dehydrogenase, chloroplastic-like [Juglans regia]	6.47158e+08	13	10	27.36		379	>XP_018815032.1 PREDICTED: dihydrolipoyllysine-residue acetyltransferase component 5 of pyruvate dehydrogenase complex, chloroplastic [Juglans regia]	3.97308e+08	13	11	25.27		374	>XP_018858088.1 PREDICTED: pyruvate kinase, cytosolic isozyme-like [Juglans regia]	6.426e+08	18	17	35.69		374	>XP_018850292.1 PREDICTED: obg-like ATPase 1 [Juglans regia]	4.3249e+08	13	12	43.65		390	>XP_018828181.1 PREDICTED: ATP-dependent zinc metalloprotease FTSH 2, chloroplastic [Juglans regia]	2.88023e+08	11	11	19.83		379	>XP_018807918.1 PREDICTED: glycine-rich cell wall structural protein-like [Juglans regia]	2.23019e+08	12	9	30.4		387	>XP_018852513.1 PREDICTED: puromycin-sensitive aminopeptidase isoform X1 [Juglans regia]						382	>XP_018852053.1 PREDICTED: uncharacterized protein LOC109014154 [Juglans regia]						383	>XP_018837099.1 PREDICTED: uncharacterized protein LOC109003436 [Juglans regia]	2.78291e+08	9	8	51.93		377	>XP_018815367.1 PREDICTED: NADP-dependent D-sorbitol-6-phosphate dehydrogenase-like [Juglans regia]	339553475	13	11	39.16
388	>XP_018827585.1 PREDICTED: fumarylacetoacetase [Juglans regia]	5.87194e+08	14	11	32.38		386	>XP_018843285.1 PREDICTED: mitochondrial-processing peptidase subunit alpha-like [Juglans regia]	563836301	17	15	33.66		377	>XP_018819117.1 PREDICTED: pyruvate dehydrogenase E1 component subunit alpha-1, mitochondrial-like [Juglans regia]	9.73294e+08	18	14	37.75		380	>XP_018828814.1 PREDICTED: plant UBX domain-containing protein 8-like [Juglans regia]	2.69356e+08	12	10	27.74		374	>XP_018858157.1 PREDICTED: pyruvate kinase, cytosolic isozyme-like [Juglans regia]						375	>XP_018816748.1 PREDICTED: protein DJ-1 homolog D-like [Juglans regia]	4.53281e+08	16	13	38.87		390	>XP_018828182.1 PREDICTED: ATP-dependent zinc metalloprotease FTSH 2, chloroplastic [Juglans regia]						380	>XP_018836145.1 PREDICTED: cytochrome c oxidase subunit 6b-1-like [Juglans regia]	1.13128e+09	19	10	40.39		387	>XP_018852514.1 PREDICTED: puromycin-sensitive aminopeptidase isoform X1 [Juglans regia]						382	>XP_018852054.1 PREDICTED: uncharacterized protein LOC109014154 [Juglans regia]						384	>XP_018831037.1 PREDICTED: protein C2-DOMAIN ABA-RELATED 10-like [Juglans regia]	2.6337e+08	9	8	59.17		378	>XP_018826582.1 PREDICTED: malate dehydrogenase, chloroplastic [Juglans regia]	3.12318e+08	10	7	28.64
389	>XP_018860345.1 PREDICTED: chaperone protein dnaJ A6, chloroplastic-like [Juglans regia]	2.86995e+08	13	12	29.05		387	>XP_018850794.1 PREDICTED: probable protein phosphatase 2C 39 [Juglans regia]	5.8563e+08	15	12	58.66		378	>XP_018834471.1 PREDICTED: uncharacterized protein LOC109001574 isoform X1 [Juglans regia]	2.95568e+08	12	11	42.19		381	>XP_018820323.1 PREDICTED: 26S proteasome regulatory subunit 4 homolog B [Juglans regia]	4.51161e+08	15	11	34.75		375	>XP_018810025.1 PREDICTED: 2-oxoglutarate dehydrogenase, mitochondrial-like [Juglans regia]	3.4076e+08	16	14	15.77		376	>XP_018811421.1 PREDICTED: polyadenylate-binding protein RBP45C-like [Juglans regia]	2.56962e+08	8	8	25.56		390	>XP_018828183.1 PREDICTED: ATP-dependent zinc metalloprotease FTSH 2, chloroplastic [Juglans regia]						381	>XP_018845963.1 PREDICTED: elongation factor Tu, mitochondrial-like [Juglans regia]	4.10135e+08	15	13	31.25		387	>XP_018852515.1 PREDICTED: puromycin-sensitive aminopeptidase isoform X1 [Juglans regia]						382	>XP_018857833.1 PREDICTED: uncharacterized protein LOC109019909, partial [Juglans regia]						385	>XP_018850794.1 PREDICTED: probable protein phosphatase 2C 39 [Juglans regia]	1.3814e+08	7	7	26.15		378	>XP_018826583.1 PREDICTED: malate dehydrogenase, chloroplastic [Juglans regia]
390	>XP_018832338.1 PREDICTED: S-adenosylmethionine synthase 1-like [Juglans regia]	8.91722e+08	17	9	28.24		388	>XP_018825075.1 PREDICTED: peroxisomal acyl-coenzyme A oxidase 1 [Juglans regia]	2.93145e+08	12	12	26.81		378	>XP_018834472.1 PREDICTED: uncharacterized protein LOC109001574 isoform X2 [Juglans regia]						381	>XP_018858352.1 PREDICTED: 26S proteasome regulatory subunit 4 homolog B [Juglans regia]						375	>XP_018810026.1 PREDICTED: 2-oxoglutarate dehydrogenase, mitochondrial-like [Juglans regia]						377	>XP_018815467.1 PREDICTED: ubiquitin receptor RAD23c-like [Juglans regia]	6.66047e+08	12	11	41.05		391	>XP_018860001.1 PREDICTED: polcalcin Aln g 4-like isoform X1 [Juglans regia]	2.00896e+08	7	5	34.75		381	>XP_018847441.1 PREDICTED: elongation factor Tu, mitochondrial [Juglans regia]						387	>XP_018852516.1 PREDICTED: puromycin-sensitive aminopeptidase isoform X1 [Juglans regia]						383	>XP_018835350.1 PREDICTED: nudix hydrolase 26, chloroplastic-like [Juglans regia]	4.35244e+08	12	7	46.38		386	>XP_018860724.1 PREDICTED: glutathione S-transferase DHAR2-like [Juglans regia]	3.83662e+08	8	8	42.52		379	>XP_018810444.1 PREDICTED: peptide methionine sulfoxide reductase A1-like [Juglans regia]	3.56982e+08	7	7	34.47
391	>XP_018839531.1 PREDICTED: uncharacterized protein At1g32220, chloroplastic [Juglans regia]	2.69447e+08	10	9	45.32		389	>XP_018815316.1 PREDICTED: coatomer subunit alpha-1 [Juglans regia]	2.20838e+08	12	11	11.58		379	>XP_018831659.1 PREDICTED: betaine aldehyde dehydrogenase 1, chloroplastic [Juglans regia]	9.02846e+08	15	13	35.59		382	>XP_018848539.1 PREDICTED: adenosylhomocysteinase [Juglans regia]	381535211	10	9	32.78		375	>XP_018810027.1 PREDICTED: 2-oxoglutarate dehydrogenase, mitochondrial-like [Juglans regia]						378	>XP_018845359.1 PREDICTED: mitochondrial outer membrane protein porin 2-like [Juglans regia]	7.2095e+08	15	11	42.75		391	>XP_018860002.1 PREDICTED: polcalcin Aln g 4-like isoform X2 [Juglans regia]						381	>XP_018847444.1 PREDICTED: elongation factor Tu, mitochondrial-like [Juglans regia]						388	>XP_018838533.1 PREDICTED: olee1-like protein [Juglans regia]	1.62009e+09	34	24	46.11		384	>XP_018849924.1 PREDICTED: exopolygalacturonase-like [Juglans regia]	9.74016e+09	32	14	11.98		387	>XP_018827576.1 PREDICTED: SAL1 phosphatase-like isoform X1 [Juglans regia]	1.34073e+08	6	5	17.62		380	>XP_018807970.1 PREDICTED: pollen-specific leucine-rich repeat extensin-like protein 3 [Juglans regia]	3.71833e+08	17	11	14.06
392	>XP_018842979.1 PREDICTED: probable chalcone--flavonone isomerase 3 [Juglans regia]	6.24468e+08	14	10	59.52		390	>XP_018829607.1 PREDICTED: 26S proteasome non-ATPase regulatory subunit 4 homolog isoform X2 [Juglans regia]	3.72319e+08	11	11	35.06		380	>XP_018820284.1 PREDICTED: aldo-keto reductase family 4 member C9-like [Juglans regia]	594599026	11	11	43.95		383	>XP_018852096.1 PREDICTED: NAD(P)H dehydrogenase (quinone) FQR1 [Juglans regia]	4.8389e+08	9	7	45.32		376	>XP_018844175.1 PREDICTED: peptidyl-prolyl cis-trans isomerase FKBP15-1 [Juglans regia]	4.68454e+08	19	10	41.94		378	>XP_018849544.1 PREDICTED: mitochondrial outer membrane protein porin 2-like [Juglans regia]						392	>XP_018841469.1 PREDICTED: L-ascorbate peroxidase 3, peroxisomal-like [Juglans regia]	2.59666e+08	13	11	45.83		382	>XP_018824948.1 PREDICTED: probable cinnamyl alcohol dehydrogenase 9 [Juglans regia]	2.74181e+08	10	10	32.59		389	>XP_018818540.1 PREDICTED: heat shock protein 90-5, chloroplastic [Juglans regia]	2.63454e+08	14	13	17.36		385	>XP_018826789.1 PREDICTED: bifunctional purple acid phosphatase 26-like [Juglans regia]	2.32902e+08	9	8	20.54		387	>XP_018827577.1 PREDICTED: SAL1 phosphatase-like isoform X2 [Juglans regia]						381	>XP_018816673.1 PREDICTED: UDP-glucose 6-dehydrogenase 1 [Juglans regia]	3.88985e+08	11	11	23.96
393	>XP_018838420.1 PREDICTED: sucrose synthase-like, partial [Juglans regia]	7.46468e+08	20	15	33.85		391	>XP_018844175.1 PREDICTED: peptidyl-prolyl cis-trans isomerase FKBP15-1 [Juglans regia]	3.99166e+08	17	10	41.94		380	>XP_018820285.1 PREDICTED: aldo-keto reductase family 4 member C9-like [Juglans regia]						384	>XP_018810025.1 PREDICTED: 2-oxoglutarate dehydrogenase, mitochondrial-like [Juglans regia]	3.6179e+08	17	15	16.65		377	>XP_018856365.1 PREDICTED: LOW QUALITY PROTEIN: spermidine hydroxycinnamoyl transferase [Juglans regia]	6.66501e+08	20	15	40.96		378	>XP_018856168.1 PREDICTED: mitochondrial outer membrane protein porin 2-like [Juglans regia]						393	>XP_018831872.1 PREDICTED: ubiquitin-conjugating enzyme E2 36 [Juglans regia]	1.85709e+08	8	7	45.75		383	>XP_018815884.1 PREDICTED: acid beta-fructofuranosidase-like [Juglans regia]	4.98995e+08	13	10	17.71		390	>XP_018805282.1 PREDICTED: polyphenol oxidase, chloroplastic-like [Juglans regia]	3.7896e+08	16	10	19.34		386	>XP_018836580.1 PREDICTED: aminopeptidase M1-like [Juglans regia]	3.22226e+08	14	14	16.72		388	>XP_018819103.1 PREDICTED: ubiquitin-conjugating enzyme E2 2-like [Juglans regia]	4.85903e+08	11	5	45.39		382	>XP_018807829.1 PREDICTED: protein trichome birefringence-like 38 [Juglans regia]	3.65571e+08	12	9	27.17
394	>XP_018836920.1 PREDICTED: glucan endo-1,3-beta-glucosidase 7 [Juglans regia]	4.34563e+08	11	9	29.17		392	>XP_018850824.1 PREDICTED: bifunctional aspartate aminotransferase and glutamate/aspartate-prephenate aminotransferase-like [Juglans regia]	3.76402e+08	13	11	31.95		380	>XP_018820286.1 PREDICTED: aldo-keto reductase family 4 member C9-like [Juglans regia]						384	>XP_018810026.1 PREDICTED: 2-oxoglutarate dehydrogenase, mitochondrial-like [Juglans regia]						378	>XP_018818753.1 PREDICTED: FAS1 domain-containing protein SELMODRAFT_448915-like [Juglans regia]	5.42107e+08	14	9	34.92		379	>XP_018810862.1 PREDICTED: leucine aminopeptidase 1-like [Juglans regia]	291461877	8	8	24.22		393	>XP_018849427.1 PREDICTED: ubiquitin-conjugating enzyme E2 36 isoform X1 [Juglans regia]						384	>XP_018811630.1 PREDICTED: uncharacterized protein LOC108984208 [Juglans regia]	2.70573e+08	8	6	27.43		391	>XP_018818478.1 PREDICTED: cysteine proteinase inhibitor 6-like [Juglans regia]	7.73967e+08	26	13	52.83		387	>XP_018818579.1 PREDICTED: stem-specific protein TSJT1-like [Juglans regia]	2.95049e+08	8	7	27.09		388	>XP_018819104.1 PREDICTED: ubiquitin-conjugating enzyme E2 2-like [Juglans regia]						382	>XP_018842969.1 PREDICTED: protein trichome birefringence-like 38 [Juglans regia]
395	>XP_018807686.1 PREDICTED: 3-isopropylmalate dehydratase large subunit, chloroplastic-like [Juglans regia]	6.06655e+08	19	17	37.33		393	>XP_018811672.1 PREDICTED: 60S ribosomal protein L3-like [Juglans regia]	6.59146e+08	16	13	33.42		380	>XP_018820287.1 PREDICTED: aldo-keto reductase family 4 member C9-like [Juglans regia]						384	>XP_018810027.1 PREDICTED: 2-oxoglutarate dehydrogenase, mitochondrial-like [Juglans regia]						379	>XP_018822246.1 PREDICTED: aspartate aminotransferase P2, mitochondrial-like [Juglans regia]	5.9169e+08	14	14	39.01		380	>XP_018850655.1 PREDICTED: DEAD-box ATP-dependent RNA helicase 56-like [Juglans regia]	3.96912e+08	14	10	33.96		393	>XP_018849436.1 PREDICTED: ubiquitin-conjugating enzyme E2 36 isoform X2 [Juglans regia]						385	>XP_018852339.1 PREDICTED: 14-3-3-like protein GF14 iota [Juglans regia]	3.8892e+08	10	7	44.79		392	>XP_018844102.1 PREDICTED: beta-galactosidase 15-like [Juglans regia]	2.38191e+08	13	11	13.36		388	>XP_018830768.1 PREDICTED: actin-depolymerizing factor 7 [Juglans regia]	4.22591e+08	8	5	53.28		388	>XP_018819105.1 PREDICTED: ubiquitin-conjugating enzyme E2 2-like [Juglans regia]						382	>XP_018842970.1 PREDICTED: protein trichome birefringence-like 38 [Juglans regia]
396	>XP_018834471.1 PREDICTED: uncharacterized protein LOC109001574 isoform X1 [Juglans regia]	4.71074e+08	15	13	46.51		394	>XP_018851224.1 PREDICTED: 2-Cys peroxiredoxin BAS1, chloroplastic [Juglans regia]	641979946	14	10	38.66		381	>XP_018807918.1 PREDICTED: glycine-rich cell wall structural protein-like [Juglans regia]	6.03462e+08	15	9	24.67		385	>XP_018822923.1 PREDICTED: plastid-lipid-associated protein, chloroplastic-like [Juglans regia]	3.77401e+08	14	11	50.76		379	>XP_018822247.1 PREDICTED: aspartate aminotransferase P2, mitochondrial-like [Juglans regia]						381	>XP_018819182.1 PREDICTED: ran-binding protein 1 homolog a-like [Juglans regia]	5.72495e+08	12	10	44.55		394	>XP_018847735.1 PREDICTED: xyloglucan endotransglucosylase/hydrolase protein 2-like [Juglans regia]	165478969	10	7	29.77		386	>XP_018806821.1 PREDICTED: REF/SRPP-like protein At1g67360 [Juglans regia]	3.72642e+08	14	12	56.28		393	>XP_018826105.1 PREDICTED: glutamine synthetase leaf isozyme, chloroplastic [Juglans regia]	348361091	18	12	22.92		389	>XP_018819103.1 PREDICTED: ubiquitin-conjugating enzyme E2 2-like [Juglans regia]	7.99149e+08	13	5	45.39		388	>XP_018831614.1 PREDICTED: ubiquitin-conjugating enzyme E2 2 [Juglans regia]						383	>XP_018814981.1 PREDICTED: manganese-dependent ADP-ribose/CDP-alcohol diphosphatase [Juglans regia]	2.18207e+08	11	10	28.7
396	>XP_018834472.1 PREDICTED: uncharacterized protein LOC109001574 isoform X2 [Juglans regia]						395	>XP_018809542.1 PREDICTED: 60S ribosomal protein L12-like, partial [Juglans regia]	1263643909	21	11	43.87		382	>XP_018820267.1 PREDICTED: ubiquitin carboxyl-terminal hydrolase MINDY-2-like [Juglans regia]	3.13329e+08	10	10	20.76		386	>XP_018832881.1 PREDICTED: staphylococcal nuclease domain-containing protein 1-like [Juglans regia]	4.19153e+08	16	13	15.74		379	>XP_018822248.1 PREDICTED: aspartate aminotransferase P2, mitochondrial-like [Juglans regia]						382	>XP_018812510.1 PREDICTED: nodulin-related protein 1-like [Juglans regia]	4.7766e+08	17	12	45.16		395	>XP_018851988.1 PREDICTED: EG45-like domain containing protein 2 [Juglans regia]	2.19521e+09	52	11	33.1		386	>XP_018845967.1 PREDICTED: REF/SRPP-like protein At1g67360 isoform X2 [Juglans regia]						393	>XP_018826106.1 PREDICTED: glutamine synthetase leaf isozyme, chloroplastic [Juglans regia]						389	>XP_018819104.1 PREDICTED: ubiquitin-conjugating enzyme E2 2-like [Juglans regia]						389	>XP_018815580.1 PREDICTED: uncharacterized protein LOC108987164 [Juglans regia]	3.16407e+08	14	10	25.16		383	>XP_018814982.1 PREDICTED: manganese-dependent ADP-ribose/CDP-alcohol diphosphatase [Juglans regia]
397	>XP_018818846.1 PREDICTED: elongation factor 1-alpha-like [Juglans regia]	1.11124e+09	24	7	12.08		395	>XP_018813790.1 PREDICTED: 60S ribosomal protein L12 [Juglans regia]						383	>XP_018856080.1 PREDICTED: UBP1-associated protein 2C-like [Juglans regia]	5.68455e+08	14	12	29.95		386	>XP_018832889.1 PREDICTED: staphylococcal nuclease domain-containing protein 1-like [Juglans regia]						380	>XP_018851232.1 PREDICTED: ubiquitin-conjugating enzyme E2 variant 1D [Juglans regia]	1.44517e+09	35	15	84.25		382	>XP_018836344.1 PREDICTED: nodulin-related protein 1 [Juglans regia]						396	>XP_018810862.1 PREDICTED: leucine aminopeptidase 1-like [Juglans regia]	2.00997e+08	7	7	18.17		387	>XP_018821155.1 PREDICTED: aldehyde oxidase GLOX1-like [Juglans regia]	3.18806e+08	13	13	27.62		393	>XP_018826107.1 PREDICTED: glutamine synthetase leaf isozyme, chloroplastic [Juglans regia]						389	>XP_018819105.1 PREDICTED: ubiquitin-conjugating enzyme E2 2-like [Juglans regia]						390	>XP_018849818.1 PREDICTED: malate dehydrogenase, mitochondrial [Juglans regia]	1.57399e+08	5	4	22.51		384	>XP_018822253.1 PREDICTED: protein MEMO1 isoform X1 [Juglans regia]	2.09399e+08	7	6	27.15
397	>XP_018818847.1 PREDICTED: elongation factor 1-alpha-like [Juglans regia]						395	>XP_018819552.1 PREDICTED: 60S ribosomal protein L12 [Juglans regia]						383	>XP_018856081.1 PREDICTED: UBP1-associated protein 2C-like [Juglans regia]						387	>XP_018807321.1 PREDICTED: aconitate hydratase 1 [Juglans regia]	5.97131e+08	18	15	17.67		381	>XP_018840931.1 PREDICTED: 60S ribosomal protein L7-2-like [Juglans regia]	6.88708e+08	19	16	56.91		383	>XP_018840433.1 PREDICTED: cysteine synthase, chloroplastic/chromoplastic isoform X1 [Juglans regia]	5.04034e+08	11	10	36.96		397	>XP_018807198.1 PREDICTED: uncharacterized protein LOC108980651 [Juglans regia]	3.75926e+08	14	11	35.74		388	>XP_018823545.1 PREDICTED: cytochrome c oxidase subunit 5b-2, mitochondrial-like isoform X1 [Juglans regia]	7.79713e+08	12	8	31.96		394	>XP_018831181.1 PREDICTED: mitochondrial outer membrane protein porin 4-like [Juglans regia]	4.34316e+08	18	10	42.03		389	>XP_018831614.1 PREDICTED: ubiquitin-conjugating enzyme E2 2 [Juglans regia]						391	>XP_018848651.1 PREDICTED: 60S acidic ribosomal protein P2B [Juglans regia]	1.59159e+08	5	4	75.86		385	>XP_018849247.1 PREDICTED: ribulose-phosphate 3-epimerase, cytoplasmic isoform [Juglans regia]	3.70931e+08	5	4	36.28
397	>XP_018818857.1 PREDICTED: elongation factor 1-alpha-like [Juglans regia]						395	>XP_018851493.1 PREDICTED: 60S ribosomal protein L12-like [Juglans regia]						383	>XP_018856082.1 PREDICTED: UBP1-associated protein 2C-like [Juglans regia]						388	>XP_018811465.1 PREDICTED: probable ADP-ribosylation factor GTPase-activating protein AGD8 [Juglans regia]	2.90972e+08	12	10	25.06		381	>XP_018840932.1 PREDICTED: 60S ribosomal protein L7-2-like [Juglans regia]						383	>XP_018840434.1 PREDICTED: cysteine synthase, chloroplastic/chromoplastic isoform X1 [Juglans regia]						398	>XP_018829630.1 PREDICTED: ferredoxin--NADP reductase, leaf-type isozyme, chloroplastic [Juglans regia]	1.9873e+08	10	9	29.48		388	>XP_018823546.1 PREDICTED: cytochrome c oxidase subunit 5b-2, mitochondrial-like isoform X2 [Juglans regia]						395	>XP_018847232.1 PREDICTED: galactokinase [Juglans regia]	1.4296e+08	10	10	18.4		390	>XP_018829757.1 PREDICTED: beta-hexosaminidase 2 [Juglans regia]	2.07616e+08	8	8	19.09		391	>XP_018848653.1 PREDICTED: 60S acidic ribosomal protein P2B [Juglans regia]						386	>XP_018849924.1 PREDICTED: exopolygalacturonase-like [Juglans regia]	1.16797e+10	35	14	13.45
398	>XP_018805733.1 PREDICTED: dnaJ protein homolog [Juglans regia]	4.11466e+08	12	9	24.7		396	>XP_018851705.1 PREDICTED: DEAD-box ATP-dependent RNA helicase 56-like [Juglans regia]	3.36014e+08	11	9	26		383	>XP_018856083.1 PREDICTED: UBP1-associated protein 2C-like [Juglans regia]						389	>XP_018837139.1 PREDICTED: metacaspase-4-like, partial [Juglans regia]	4.23898e+08	12	10	49.17		382	>XP_018857179.1 PREDICTED: diaminopimelate decarboxylase 2, chloroplastic-like, partial [Juglans regia]	4.30244e+08	15	14	39.75		384	>XP_018850841.1 PREDICTED: apoptotic chromatin condensation inducer in the nucleus-like isoform X1 [Juglans regia]	2.36761e+08	14	14	22.71		399	>XP_018845963.1 PREDICTED: elongation factor Tu, mitochondrial-like [Juglans regia]	4.69354e+08	18	13	30.58		388	>XP_018823547.1 PREDICTED: putative cytochrome c oxidase subunit 5b-like isoform X3 [Juglans regia]						395	>XP_018847233.1 PREDICTED: galactokinase [Juglans regia]						391	>XP_018841456.1 PREDICTED: glycine-rich protein 2-like [Juglans regia]	5.66409e+08	7	4	24.14		392	>XP_018805495.1 PREDICTED: peptidyl-prolyl cis-trans isomerase Pin1 isoform X2 [Juglans regia]	335501567	8	6	47.15		387	>XP_018830768.1 PREDICTED: actin-depolymerizing factor 7 [Juglans regia]	5.47556e+08	9	6	53.28
398	>XP_018809125.1 PREDICTED: dnaJ protein homolog [Juglans regia]						397	>XP_018817874.1 PREDICTED: elongation factor 1-gamma [Juglans regia]	6.04026e+08	22	12	34.83		383	>XP_018856084.1 PREDICTED: UBP1-associated protein 2C-like [Juglans regia]						390	>XP_018819297.1 PREDICTED: 2-dehydro-3-deoxyphosphooctonate aldolase [Juglans regia]	2.30486e+08	12	10	47.59		383	>XP_018812438.1 PREDICTED: far upstream element-binding protein 2-like isoform X2 [Juglans regia]	3.1701e+08	12	9	21.79		384	>XP_018850842.1 PREDICTED: apoptotic chromatin condensation inducer in the nucleus-like isoform X2 [Juglans regia]						399	>XP_018847441.1 PREDICTED: elongation factor Tu, mitochondrial [Juglans regia]						389	>XP_018822739.1 PREDICTED: 14 kDa zinc-binding protein [Juglans regia]	7.89662e+08	16	10	45.27		396	>XP_018845963.1 PREDICTED: elongation factor Tu, mitochondrial-like [Juglans regia]	4.72764e+08	20	16	33.04		392	>XP_018819193.1 PREDICTED: cinnamoyl-CoA reductase 1 [Juglans regia]	2.19265e+08	8	8	27.86		393	>XP_018838485.1 PREDICTED: UDP-glycosyltransferase 79B30 isoform X1 [Juglans regia]	1.94064e+08	10	9	19.14		388	>XP_018822435.1 PREDICTED: serpin-ZX-like [Juglans regia]	2.50192e+08	12	9	21.79
398	>XP_018852657.1 PREDICTED: dnaJ protein homolog [Juglans regia]						398	>XP_018816251.1 PREDICTED: calreticulin [Juglans regia]	3.45994e+08	14	13	37.26		383	>XP_018856085.1 PREDICTED: UBP1-associated protein 2C-like [Juglans regia]						391	>XP_018842613.1 PREDICTED: 14-3-3 protein 7 [Juglans regia]	5.18952e+08	15	11	54.15		384	>XP_018840433.1 PREDICTED: cysteine synthase, chloroplastic/chromoplastic isoform X1 [Juglans regia]	5.2379e+08	11	11	39.24		384	>XP_018850843.1 PREDICTED: apoptotic chromatin condensation inducer in the nucleus-like isoform X3 [Juglans regia]						399	>XP_018847444.1 PREDICTED: elongation factor Tu, mitochondrial-like [Juglans regia]						390	>XP_018821487.1 PREDICTED: glycerophosphodiester phosphodiesterase GDPDL1-like [Juglans regia]	1.79451e+08	9	9	20.23		396	>XP_018847441.1 PREDICTED: elongation factor Tu, mitochondrial [Juglans regia]						393	>XP_018838509.1 PREDICTED: phospholipase A1-IIgamma-like [Juglans regia]	318649067	12	11	32.48		393	>XP_018838486.1 PREDICTED: UDP-glycosyltransferase 79B30 isoform X2 [Juglans regia]						389	>XP_018849757.1 PREDICTED: fruit protein pKIWI502-like [Juglans regia]	3.06321e+08	9	7	26.28
399	>XP_018840891.1 PREDICTED: proteasome subunit beta type-1 [Juglans regia]	6.98925e+08	22	13	60.99		399	>XP_018840769.1 PREDICTED: protein disulfide isomerase-like 2-3 [Juglans regia]	7.45975e+08	16	11	32.57		384	>XP_018841942.1 PREDICTED: superoxide dismutase [Cu-Zn], chloroplastic-like [Juglans regia]	9.18377e+08	24	8	44.13		392	>XP_018847629.1 PREDICTED: bifunctional 3-dehydroquinate dehydratase/shikimate dehydrogenase, chloroplastic-like [Juglans regia]	4.43879e+08	12	11	30.94		384	>XP_018840434.1 PREDICTED: cysteine synthase, chloroplastic/chromoplastic isoform X1 [Juglans regia]						385	>XP_018815323.1 PREDICTED: 26S protease regulatory subunit S10B homolog B-like [Juglans regia]	5.30689e+08	16	15	36.59		400	>XP_018842710.1 PREDICTED: probable pectinesterase/pectinesterase inhibitor 51 [Juglans regia]	2.12743e+08	9	7	16.01		391	>XP_018838134.1 PREDICTED: nitrogen regulatory protein P-II homolog [Juglans regia]	4.113e+08	10	8	36.87		396	>XP_018847444.1 PREDICTED: elongation factor Tu, mitochondrial-like [Juglans regia]						394	>XP_018806495.1 PREDICTED: 14-3-3-like protein [Juglans regia]	2.98202e+08	10	9	37.79		393	>XP_018838487.1 PREDICTED: UDP-glycosyltransferase 79B30 isoform X2 [Juglans regia]						390	>XP_018843117.1 PREDICTED: cathepsin B-like [Juglans regia]	2.80135e+08	10	8	20.56
400	>XP_018811933.1 PREDICTED: plant UBX domain-containing protein 8 [Juglans regia]	2.79213e+08	13	8	15.69		400	>XP_018841456.1 PREDICTED: glycine-rich protein 2-like [Juglans regia]	8.67294e+08	9	5	24.14		385	>XP_018839373.1 PREDICTED: stearoyl-[acyl-carrier-protein] 9-desaturase, chloroplastic-like [Juglans regia]	3.92337e+08	10	10	34.09		393	>XP_018833868.1 PREDICTED: S-adenosylmethionine synthase 2 [Juglans regia]	1.03358e+09	19	10	29.52		385	>XP_018813544.1 PREDICTED: heat shock cognate protein 80 [Juglans regia]	6.76615e+08	20	14	15.71		386	>XP_018850578.1 PREDICTED: protein IN2-1 homolog B-like [Juglans regia]	5.15634e+08	14	10	41.05		401	>XP_018845781.1 PREDICTED: 28 kDa ribonucleoprotein, chloroplastic-like [Juglans regia]	4.49305e+08	12	9	33.45		392	>XP_018812332.1 PREDICTED: 17.1 kDa class II heat shock protein-like [Juglans regia]	4.40763e+08	12	10	41.4		397	>XP_018842620.1 PREDICTED: glycine cleavage system H protein, mitochondrial-like [Juglans regia]	482374697	10	7	21.82		395	>XP_018845093.1 PREDICTED: acidic endochitinase-like [Juglans regia]	3.18074e+08	9	6	26.09		394	>XP_018826050.1 PREDICTED: acyl carrier protein 1, chloroplastic-like [Juglans regia]	3025725335	22	11	24.09		391	>XP_018842585.1 PREDICTED: ferredoxin, root R-B2-like [Juglans regia]	2.01366e+09	11	5	52.9
401	>XP_018813328.1 PREDICTED: isochorismate synthase 2, chloroplastic-like [Juglans regia]	3.90285e+08	14	13	27.8		401	>XP_018807842.1 PREDICTED: 60S ribosomal protein L23 [Juglans regia]	1.01706e+09	20	13	70.71		386	>XP_018850824.1 PREDICTED: bifunctional aspartate aminotransferase and glutamate/aspartate-prephenate aminotransferase-like [Juglans regia]	5.80775e+08	12	12	35.89		394	>XP_018844479.1 PREDICTED: protein STRICTOSIDINE SYNTHASE-LIKE 3-like [Juglans regia]	519161768	15	11	38.27		386	>XP_018810050.1 PREDICTED: peptidyl-prolyl cis-trans isomerase CYP20-1 [Juglans regia]	1.90246e+09	27	18	58.33		387	>XP_018812241.1 PREDICTED: hsp70-Hsp90 organizing protein 3-like isoform X1 [Juglans regia]	3.94031e+08	13	12	23.99		402	>XP_018813193.1 PREDICTED: calvin cycle protein CP12-1, chloroplastic [Juglans regia]	2.75565e+08	6	5	43.08		393	>XP_018813790.1 PREDICTED: 60S ribosomal protein L12 [Juglans regia]	1.0928e+09	16	12	40.96		398	>XP_018817332.1 PREDICTED: glutamine synthetase nodule isozyme-like [Juglans regia]	3.43469e+08	13	9	31.18		396	>XP_018839507.1 PREDICTED: peroxiredoxin-2E, chloroplastic-like [Juglans regia]	333166784	10	6	31.44		395	>XP_018807966.1 PREDICTED: putative pectinesterase 63 [Juglans regia]	4.0602e+08	15	10	30.35		392	>XP_018851363.1 PREDICTED: ubiquitin-fold modifier 1 [Juglans regia]	1.55421e+09	15	8	62.36
402	>XP_018812048.1 PREDICTED: T-complex protein 1 subunit beta [Juglans regia]	4.15607e+08	15	14	30.74		401	>XP_018827330.1 PREDICTED: 60S ribosomal protein L23 [Juglans regia]						387	>XP_018819865.1 PREDICTED: polyadenylate-binding protein 2-like [Juglans regia]	3.91998e+08	13	12	18.74		395	>XP_018829215.1 PREDICTED: glyceraldehyde-3-phosphate dehydrogenase A, chloroplastic [Juglans regia]	5.41607e+08	12	9	26.8		387	>XP_018839074.1 PREDICTED: UDP-sugar pyrophosphorylase-like [Juglans regia]	3.05498e+08	15	14	25.84		388	>XP_018857484.1 PREDICTED: mannose-1-phosphate guanylyltransferase 1 [Juglans regia]	272378152	10	9	37.12		403	>XP_018830082.1 PREDICTED: desiccation protectant protein Lea14 homolog [Juglans regia]	2.9676e+08	14	10	50.99		394	>XP_018843179.1 PREDICTED: fructose-bisphosphate aldolase 3, chloroplastic [Juglans regia]	3.14997e+08	16	14	22.05		399	>XP_018832781.1 PREDICTED: thiosulfate/3-mercaptopyruvate sulfurtransferase 1, mitochondrial-like isoform X1 [Juglans regia]	4.23865e+08	12	10	40.16		396	>XP_018854230.1 PREDICTED: peroxiredoxin-2E-1, chloroplastic-like, partial [Juglans regia]						396	>XP_018849924.1 PREDICTED: exopolygalacturonase-like [Juglans regia]	7.08486e+09	27	11	11		393	>XP_018806495.1 PREDICTED: 14-3-3-like protein [Juglans regia]	4.51192e+08	13	9	39.31
403	>XP_018852310.1 PREDICTED: protein MODIFIER OF SNC1 11-like [Juglans regia]	2.01039e+08	8	7	44		402	>XP_018811310.1 PREDICTED: adenylate kinase 4 [Juglans regia]	5.75782e+08	15	12	44.53		388	>XP_018833327.1 PREDICTED: 28 kDa ribonucleoprotein, chloroplastic-like [Juglans regia]	5.95326e+08	12	9	40.68		396	>XP_018811672.1 PREDICTED: 60S ribosomal protein L3-like [Juglans regia]	8.65133e+08	20	18	39.85		388	>XP_018807947.1 PREDICTED: glycine-rich domain-containing protein 2-like [Juglans regia]	2.65806e+08	14	14	22.32		388	>XP_018857485.1 PREDICTED: mannose-1-phosphate guanylyltransferase 1 [Juglans regia]						404	>XP_018833902.1 PREDICTED: cytochrome c oxidase subunit 6b-1-like isoform X2 [Juglans regia]	1.94772e+08	8	5	38.78		395	>XP_018848209.1 PREDICTED: ATP synthase subunit delta', mitochondrial-like [Juglans regia]	5.36277e+08	14	10	60.8		399	>XP_018832782.1 PREDICTED: thiosulfate/3-mercaptopyruvate sulfurtransferase 1, mitochondrial-like isoform X2 [Juglans regia]						396	>XP_018855361.1 PREDICTED: peroxiredoxin-2E-1, chloroplastic-like, partial [Juglans regia]						397	>XP_018858784.1 PREDICTED: lactoylglutathione lyase isoform X1 [Juglans regia]	164078558	8	7	34.63		394	>XP_018819528.1 PREDICTED: protein disulfide isomerase-like 1-4 [Juglans regia]	2.95075e+08	12	12	21.09
404	>XP_018838617.1 PREDICTED: coproporphyrinogen-III oxidase 1, chloroplastic [Juglans regia]	4.96049e+08	11	9	29.64		403	>XP_018822032.1 PREDICTED: 60S ribosomal protein L8-3 [Juglans regia]	6.87099e+08	16	11	40.77		389	>XP_018844175.1 PREDICTED: peptidyl-prolyl cis-trans isomerase FKBP15-1 [Juglans regia]	5.94768e+08	11	9	41.94		397	>XP_018811660.1 PREDICTED: putative 4-hydroxy-4-methyl-2-oxoglutarate aldolase 2 [Juglans regia]	7.90694e+08	16	13	56.63		389	>XP_018832881.1 PREDICTED: staphylococcal nuclease domain-containing protein 1-like [Juglans regia]	3.77434e+08	13	12	14.63		389	>XP_018828124.1 PREDICTED: 60S ribosomal protein L9 [Juglans regia]	1.17052e+09	27	15	71.5		405	>XP_018819893.1 PREDICTED: low-temperature-induced cysteine proteinase-like [Juglans regia]	2.03224e+08	8	7	16.35		395	>XP_018848210.1 PREDICTED: ATP synthase subunit delta', mitochondrial-like [Juglans regia]						400	>XP_018823128.1 PREDICTED: peptidyl-prolyl cis-trans isomerase, chloroplastic [Juglans regia]	3.28869e+08	14	11	29.75		397	>XP_018810444.1 PREDICTED: peptide methionine sulfoxide reductase A1-like [Juglans regia]	2.19219e+08	6	5	27.65		397	>XP_018858793.1 PREDICTED: lactoylglutathione lyase isoform X2 [Juglans regia]						395	>XP_018858815.1 PREDICTED: late embryogenesis abundant protein 2-like [Juglans regia]	2.84539e+09	15	8	39.33
405	>XP_018829584.1 PREDICTED: 3-dehydroquinate synthase, chloroplastic-like [Juglans regia]	4.68784e+08	12	10	29.42		403	>XP_018822033.1 PREDICTED: 60S ribosomal protein L8-3 [Juglans regia]						390	>XP_018814712.1 PREDICTED: cyanogenic beta-glucosidase-like [Juglans regia]	1.25563e+09	18	14	27.29		398	>XP_018807730.1 PREDICTED: 3-phosphoshikimate 1-carboxyvinyltransferase 2 [Juglans regia]	521324385	15	11	24.52		389	>XP_018832889.1 PREDICTED: staphylococcal nuclease domain-containing protein 1-like [Juglans regia]						389	>XP_018828125.1 PREDICTED: 60S ribosomal protein L9 [Juglans regia]						406	>XP_018859242.1 PREDICTED: flowering locus K homology domain-like [Juglans regia]	3.37931e+08	10	9	23.64		396	>XP_018806484.1 PREDICTED: abscisic stress-ripening protein 1-like [Juglans regia]	3.82048e+08	31	12	38.03		401	>XP_018840205.1 PREDICTED: beta-D-glucosyl crocetin beta-1,6-glucosyltransferase-like [Juglans regia]	1.93742e+08	10	9	24.12		398	>XP_018846314.1 PREDICTED: probable carboxylesterase 9 [Juglans regia]	2.71105e+08	9	6	28.66		398	>XP_018821818.1 PREDICTED: alpha-galactosidase 3 isoform X1 [Juglans regia]	1.3355e+08	6	6	15.74		396	>XP_018852605.1 PREDICTED: leukotriene A-4 hydrolase homolog [Juglans regia]	2.06675e+08	8	8	16.67
406	>XP_018828840.1 PREDICTED: short-chain dehydrogenase reductase ATA1 [Juglans regia]	7.90292e+08	15	10	50.86		404	>XP_018823545.1 PREDICTED: cytochrome c oxidase subunit 5b-2, mitochondrial-like isoform X1 [Juglans regia]	7.16527e+08	11	6	31.96		391	>XP_018848542.1 PREDICTED: selenium-binding protein 2-like [Juglans regia]	4.28326e+08	10	10	26.07		399	>XP_018811421.1 PREDICTED: polyadenylate-binding protein RBP45C-like [Juglans regia]	280655409	6	6	22.83		390	>XP_018850608.1 PREDICTED: caffeic acid 3-O-methyltransferase [Juglans regia]	2.63341e+08	8	8	40.39		390	>XP_018856900.1 PREDICTED: S-adenosylmethionine synthase 2 [Juglans regia]	9.11775e+08	18	11	34.62		407	>XP_018821487.1 PREDICTED: glycerophosphodiester phosphodiesterase GDPDL1-like [Juglans regia]	1.56474e+08	8	8	18.33		397	>XP_018845149.1 PREDICTED: uncharacterized protein LOC109009208 [Juglans regia]	5.05268e+08	28	16	73.04		402	>XP_018828406.1 PREDICTED: remorin-like isoform X1 [Juglans regia]	5.56585e+08	15	10	44.33		399	>XP_018852605.1 PREDICTED: leukotriene A-4 hydrolase homolog [Juglans regia]	1.32596e+08	9	9	16.18		399	>XP_018812734.1 PREDICTED: haloacid dehalogenase-like hydrolase domain-containing protein 3 [Juglans regia]	1.21631e+08	5	5	30.04		397	>XP_018819958.1 PREDICTED: malate dehydrogenase, glyoxysomal-like [Juglans regia]	2.48262e+08	9	7	26.97
407	>XP_018851981.1 PREDICTED: universal stress protein PHOS32-like isoform X1 [Juglans regia]	3.93682e+08	11	10	48.37		404	>XP_018823546.1 PREDICTED: cytochrome c oxidase subunit 5b-2, mitochondrial-like isoform X2 [Juglans regia]						392	>XP_018845359.1 PREDICTED: mitochondrial outer membrane protein porin 2-like [Juglans regia]	8.77689e+08	17	12	41.3		400	>XP_018840462.1 PREDICTED: photosystem I reaction center subunit II, chloroplastic-like [Juglans regia]	1.40869e+09	19	13	47.64		391	>XP_018831277.1 PREDICTED: 40S ribosomal protein S14-3 [Juglans regia]	1.14657e+09	21	11	64.67		390	>XP_018856907.1 PREDICTED: S-adenosylmethionine synthase 2 [Juglans regia]						408	>XP_018826105.1 PREDICTED: glutamine synthetase leaf isozyme, chloroplastic [Juglans regia]	2.77946e+08	14	10	22.69		398	>XP_018833633.1 PREDICTED: probable protein phosphatase 2C 59 isoform X1 [Juglans regia]	1.87563e+08	11	10	46.92		402	>XP_018828407.1 PREDICTED: remorin-like isoform X2 [Juglans regia]						400	>XP_018821975.1 PREDICTED: thioredoxin H-type [Juglans regia]	5.95527e+08	17	9	44.83		399	>XP_018812735.1 PREDICTED: haloacid dehalogenase-like hydrolase domain-containing protein 3 [Juglans regia]						397	>XP_018829628.1 PREDICTED: malate dehydrogenase, glyoxysomal [Juglans regia]
407	>XP_018851989.1 PREDICTED: universal stress protein PHOS32-like isoform X2 [Juglans regia]						404	>XP_018823547.1 PREDICTED: putative cytochrome c oxidase subunit 5b-like isoform X3 [Juglans regia]						392	>XP_018849544.1 PREDICTED: mitochondrial outer membrane protein porin 2-like [Juglans regia]						400	>XP_018846831.1 PREDICTED: photosystem I reaction center subunit II, chloroplastic-like [Juglans regia]						392	>XP_018839373.1 PREDICTED: stearoyl-[acyl-carrier-protein] 9-desaturase, chloroplastic-like [Juglans regia]	3.14227e+08	12	12	37.12		391	>XP_018847873.1 PREDICTED: serine-threonine kinase receptor-associated protein-like [Juglans regia]	2.31281e+08	13	12	43.87		408	>XP_018826106.1 PREDICTED: glutamine synthetase leaf isozyme, chloroplastic [Juglans regia]						399	>XP_018851224.1 PREDICTED: 2-Cys peroxiredoxin BAS1, chloroplastic [Juglans regia]	8.63068e+08	23	13	31.97		403	>XP_018842344.1 PREDICTED: adenylosuccinate synthetase 2, chloroplastic [Juglans regia]	2.18768e+08	9	9	24.29		400	>XP_018821976.1 PREDICTED: thioredoxin H-type [Juglans regia]						399	>XP_018812736.1 PREDICTED: haloacid dehalogenase-like hydrolase domain-containing protein 3 [Juglans regia]						398	>XP_018822117.1 PREDICTED: galacturonokinase [Juglans regia]	1.93223e+08	8	8	23.78
408	>XP_018840769.1 PREDICTED: protein disulfide isomerase-like 2-3 [Juglans regia]	8.36604e+08	14	9	27.33		405	>XP_018818583.1 PREDICTED: nascent polypeptide-associated complex subunit alpha-like protein 1 [Juglans regia]	6.33371e+08	10	8	61.58		392	>XP_018856168.1 PREDICTED: mitochondrial outer membrane protein porin 2-like [Juglans regia]						401	>XP_018830725.1 PREDICTED: membrane steroid-binding protein 1 [Juglans regia]	2.13826e+08	8	7	55.09		393	>XP_018859983.1 PREDICTED: glyceraldehyde-3-phosphate dehydrogenase 2, cytosolic-like [Juglans regia]	1.03179e+09	19	13	29.67		392	>XP_018817485.1 PREDICTED: uncharacterized protein LOC108988625 [Juglans regia]	9.62359e+08	19	12	50.29		408	>XP_018826107.1 PREDICTED: glutamine synthetase leaf isozyme, chloroplastic [Juglans regia]						400	>XP_018846377.1 PREDICTED: glucose-6-phosphate 1-dehydrogenase, cytoplasmic isoform-like isoform X1 [Juglans regia]	2.27947e+08	15	13	26.24		404	>XP_018835624.1 PREDICTED: ran-binding protein 1 homolog a-like [Juglans regia]	6.49488e+08	13	9	44.07		401	>XP_018837606.1 PREDICTED: neutral ceramidase-like [Juglans regia]	2.76283e+08	13	10	14.77		400	>XP_018846314.1 PREDICTED: probable carboxylesterase 9 [Juglans regia]	1.90004e+08	9	7	26.17		399	>XP_018851786.1 PREDICTED: nifU-like protein 4, mitochondrial [Juglans regia]	2.1595e+08	6	6	31.62
409	>XP_018845601.1 PREDICTED: proteasome subunit beta type-6 [Juglans regia]	1.22851e+09	21	14	58.47		406	>XP_018821628.1 PREDICTED: proteasome subunit alpha type-1-B-like [Juglans regia]	7.32299e+08	16	11	39.22		393	>XP_018815608.1 PREDICTED: ubiquitin-NEDD8-like protein RUB2 [Juglans regia]	4.90273e+09	54	15	50		402	>XP_018851272.1 PREDICTED: leucine-rich repeat receptor protein kinase EMS1-like [Juglans regia]	4.75512e+08	13	10	32.13		394	>XP_018857004.1 PREDICTED: 4-hydroxyphenylpyruvate dioxygenase [Juglans regia]	4.35787e+08	12	9	29.33		393	>XP_018824324.1 PREDICTED: dynamin-related protein 5A [Juglans regia]	2.3997e+08	15	13	24.75		409	>XP_018836768.1 PREDICTED: non-specific lipid transfer protein GPI-anchored 1 [Juglans regia]	3.76088e+08	13	12	24.75		400	>XP_018846378.1 PREDICTED: glucose-6-phosphate 1-dehydrogenase, cytoplasmic isoform-like isoform X1 [Juglans regia]						405	>XP_018829822.1 PREDICTED: omega-hydroxypalmitate O-feruloyl transferase-like [Juglans regia]	1.69757e+08	8	8	24.07		401	>XP_018837607.1 PREDICTED: neutral ceramidase-like [Juglans regia]						401	>XP_018824429.1 PREDICTED: probable aldo-keto reductase 2 [Juglans regia]	2.60101e+08	12	7	23.26		400	>XP_018813840.1 PREDICTED: ferredoxin, root R-B1-like [Juglans regia]	2.68506e+08	4	4	50.96
410	>XP_018831678.1 PREDICTED: FAM10 family protein At4g22670-like [Juglans regia]	3.79696e+08	10	10	27.27		407	>XP_018815774.1 PREDICTED: pirin-like protein [Juglans regia]	4.26466e+08	13	12	41.59		394	>XP_018839329.1 PREDICTED: methylenetetrahydrofolate reductase 2-like [Juglans regia]	6.95965e+08	15	13	26.22		402	>XP_018855377.1 PREDICTED: leucine-rich repeat receptor-like serine/threonine-protein kinase BAM1 [Juglans regia]						395	>XP_018848539.1 PREDICTED: adenosylhomocysteinase [Juglans regia]	4.21775e+08	12	10	34.64		394	>XP_018824464.1 PREDICTED: ervatamin-B-like [Juglans regia]	4.74714e+08	14	10	44.29		410	>XP_018859363.1 PREDICTED: superoxide dismutase [Cu-Zn] 1-like [Juglans regia]	4.34698e+08	15	9	58.23		400	>XP_018846379.1 PREDICTED: glucose-6-phosphate 1-dehydrogenase, cytoplasmic isoform-like isoform X1 [Juglans regia]						406	>XP_018837934.1 PREDICTED: acyl-CoA-binding protein isoform X2 [Juglans regia]	6.56424e+08	27	18	80.95		402	>XP_018856574.1 PREDICTED: PLAT domain-containing protein 2-like [Juglans regia]	383097356	9	6	39.77		402	>XP_018818750.1 PREDICTED: GDSL esterase/lipase At3g48460-like [Juglans regia]	2.15112e+08	9	7	26.95		401	>XP_018811458.1 PREDICTED: ubiquitin thioesterase OTU1-like [Juglans regia]	3.42975e+08	9	9	47.83
411	>XP_018859052.1 PREDICTED: coatomer subunit delta [Juglans regia]	2.1221e+08	12	10	18.83		408	>XP_018832338.1 PREDICTED: S-adenosylmethionine synthase 1-like [Juglans regia]	6.93256e+08	13	8	23.66		395	>XP_018815040.1 PREDICTED: dihydrolipoyllysine-residue acetyltransferase component 4 of pyruvate dehydrogenase complex, chloroplastic-like [Juglans regia]	4.46644e+08	12	10	28.42		403	>XP_018856900.1 PREDICTED: S-adenosylmethionine synthase 2 [Juglans regia]	804617995	18	14	40.51		396	>XP_018811660.1 PREDICTED: putative 4-hydroxy-4-methyl-2-oxoglutarate aldolase 2 [Juglans regia]	9.05532e+08	18	14	67.47		395	>XP_018841935.1 PREDICTED: putative lactoylglutathione lyase [Juglans regia]	1.04544e+09	19	12	38.97		411	>XP_018828816.1 PREDICTED: 50S ribosomal protein L12, chloroplastic-like [Juglans regia]	243343038	14	10	52.66		400	>XP_018846380.1 PREDICTED: glucose-6-phosphate 1-dehydrogenase, cytoplasmic isoform-like isoform X2 [Juglans regia]						406	>XP_018837935.1 PREDICTED: acyl-CoA-binding protein isoform X3 [Juglans regia]						403	>XP_018837765.1 PREDICTED: endoplasmin homolog [Juglans regia]	1.6326e+08	13	12	12.95		403	>XP_018847546.1 PREDICTED: 40S ribosomal protein S12-like [Juglans regia]	7.8775e+08	14	4	44.29		401	>XP_018811464.1 PREDICTED: ubiquitin thioesterase OTU1-like [Juglans regia]
411	>XP_018859053.1 PREDICTED: coatomer subunit delta [Juglans regia]						409	>XP_018829078.1 PREDICTED: uncharacterized protein LOC108997328 [Juglans regia]	5.89498e+08	9	8	30.37		396	>XP_018829218.1 PREDICTED: aminoacylase-1 [Juglans regia]	5.77431e+08	15	14	37.42		403	>XP_018856907.1 PREDICTED: S-adenosylmethionine synthase 2 [Juglans regia]						397	>XP_018850112.1 PREDICTED: uncharacterized protein LOC109012766 [Juglans regia]	394850041	13	12	29.66		396	>XP_018832338.1 PREDICTED: S-adenosylmethionine synthase 1-like [Juglans regia]	5.84272e+08	13	9	28.24		412	>XP_018848278.1 PREDICTED: glyceraldehyde-3-phosphate dehydrogenase B, chloroplastic-like [Juglans regia]	2.57286e+08	16	11	23.45		401	>XP_018818001.1 PREDICTED: putative invertase inhibitor [Juglans regia]	465538608	11	8	44.51		407	>XP_018848460.1 PREDICTED: aspartic proteinase A1-like [Juglans regia]	3.59348e+08	8	7	19.77		403	>XP_018837767.1 PREDICTED: endoplasmin homolog [Juglans regia]						404	>XP_018837250.1 PREDICTED: annexin D5 [Juglans regia]	1.34939e+08	6	6	24.05		401	>XP_018811473.1 PREDICTED: ubiquitin thioesterase OTU1-like [Juglans regia]
411	>XP_018859054.1 PREDICTED: coatomer subunit delta [Juglans regia]						410	>XP_018860753.1 PREDICTED: haloacid dehalogenase-like hydrolase domain-containing protein Sgpp [Juglans regia]	5.77544e+08	16	14	48.15		397	>XP_018816748.1 PREDICTED: protein DJ-1 homolog D-like [Juglans regia]	4.83535e+08	18	13	40.66		404	>XP_018821750.1 PREDICTED: 26S proteasome non-ATPase regulatory subunit 7 homolog A [Juglans regia]	268538932	8	8	42.26		398	>XP_018820175.1 PREDICTED: monothiol glutaredoxin-S17 [Juglans regia]	3.36696e+08	9	9	25.81		397	>XP_018847204.1 PREDICTED: leucoanthocyanidin dioxygenase [Juglans regia]	3.92519e+08	11	10	38.31		413	>XP_018857281.1 PREDICTED: villin-3-like isoform X1 [Juglans regia]	9.34424e+07	9	9	11.45		402	>XP_018849918.1 PREDICTED: exopolygalacturonase clone GBGA483-like [Juglans regia]	2.49776e+08	10	9	25.43		408	>XP_018831984.1 PREDICTED: actin-depolymerizing factor 2-like [Juglans regia]	3.75491e+08	11	9	66.19		404	>XP_018808763.1 PREDICTED: profilin-3 [Juglans regia]	1.02597e+09	12	7	41.22		405	>XP_018823545.1 PREDICTED: cytochrome c oxidase subunit 5b-2, mitochondrial-like isoform X1 [Juglans regia]	3.07804e+08	6	4	31.96		401	>XP_018811481.1 PREDICTED: ubiquitin thioesterase OTU1-like [Juglans regia]
411	>XP_018859055.1 PREDICTED: coatomer subunit delta [Juglans regia]						411	>XP_018852096.1 PREDICTED: NAD(P)H dehydrogenase (quinone) FQR1 [Juglans regia]	4.13862e+08	10	8	49.75		398	>XP_018812168.1 PREDICTED: proteasome subunit beta type-2-A-like [Juglans regia]	1.0106e+09	20	14	72.55		405	>XP_018836580.1 PREDICTED: aminopeptidase M1-like [Juglans regia]	5.7834e+08	17	15	22.45		399	>XP_018816662.1 PREDICTED: T-complex protein 1 subunit zeta 1-like [Juglans regia]	5.85427e+08	18	17	36.26		398	>XP_018839930.1 PREDICTED: pyrophosphate-energized vacuolar membrane proton pump [Juglans regia]	4.43495e+08	14	13	18.09		413	>XP_018857282.1 PREDICTED: villin-3-like isoform X1 [Juglans regia]						403	>XP_018842755.1 PREDICTED: nascent polypeptide-associated complex subunit alpha-like protein 2 [Juglans regia]	4.23545e+08	13	9	37.56		409	>XP_018844904.1 PREDICTED: aldehyde dehydrogenase family 7 member A1 isoform X1 [Juglans regia]	1.84228e+08	11	11	21.02		404	>XP_018833372.1 PREDICTED: profilin-3 [Juglans regia]						405	>XP_018823546.1 PREDICTED: cytochrome c oxidase subunit 5b-2, mitochondrial-like isoform X2 [Juglans regia]						402	>XP_018842451.1 PREDICTED: lactoylglutathione lyase-like [Juglans regia]	2.2055e+08	7	5	55.56
412	>XP_018832945.1 PREDICTED: peptidyl-prolyl cis-trans isomerase A1 isoform X1 [Juglans regia]	1.15816e+09	22	11	35.07		412	>XP_018859093.1 PREDICTED: probable pectinesterase/pectinesterase inhibitor 51 [Juglans regia]	5.11747e+08	18	13	19.76		399	>XP_018840931.1 PREDICTED: 60S ribosomal protein L7-2-like [Juglans regia]	1.13031e+09	18	14	49.59		406	>XP_018808414.1 PREDICTED: protein PHYLLO, chloroplastic isoform X1 [Juglans regia]	2.18624e+08	11	11	9.03		400	>XP_018843119.1 PREDICTED: mannan endo-1,4-beta-mannosidase 4-like [Juglans regia]	7.18231e+08	19	14	30.2		399	>XP_018819552.1 PREDICTED: 60S ribosomal protein L12 [Juglans regia]	1.26482e+09	24	11	50.6		414	>XP_018825753.1 PREDICTED: dihydrolipoyl dehydrogenase 1, mitochondrial-like [Juglans regia]	3.76871e+08	12	10	27.4		404	>XP_018816665.1 PREDICTED: 14-3-3-like protein A [Juglans regia]	9.59025e+08	16	9	29.55		409	>XP_018844905.1 PREDICTED: aldehyde dehydrogenase family 7 member A1 isoform X2 [Juglans regia]						405	>XP_018805782.1 PREDICTED: peroxisomal multifunctional enzyme A [Juglans regia]	3.80599e+08	10	8	50.79		405	>XP_018823547.1 PREDICTED: putative cytochrome c oxidase subunit 5b-like isoform X3 [Juglans regia]						403	>XP_018846809.1 PREDICTED: haloacid dehalogenase-like hydrolase domain-containing protein At2g33255 [Juglans regia]	4.29573e+08	11	8	35.74
412	>XP_018832946.1 PREDICTED: peptidyl-prolyl cis-trans isomerase A1 isoform X2 [Juglans regia]						413	>XP_018848539.1 PREDICTED: adenosylhomocysteinase [Juglans regia]	2.70396e+08	9	9	27.42		399	>XP_018840932.1 PREDICTED: 60S ribosomal protein L7-2-like [Juglans regia]						406	>XP_018808415.1 PREDICTED: protein PHYLLO, chloroplastic isoform X2 [Juglans regia]						401	>XP_018828124.1 PREDICTED: 60S ribosomal protein L9 [Juglans regia]	8.99601e+08	20	14	64.25		400	>XP_018810128.1 PREDICTED: D-3-phosphoglycerate dehydrogenase 2, chloroplastic-like [Juglans regia]	2.60916e+08	10	9	23.26		415	>XP_018852474.1 PREDICTED: probable phospholipid hydroperoxide glutathione peroxidase [Juglans regia]	882159029	18	12	36.97		404	>XP_018816666.1 PREDICTED: 14-3-3-like protein A [Juglans regia]						410	>XP_018819149.1 PREDICTED: glutathione S-transferase U17-like [Juglans regia]	287436669	10	9	36.05		406	>XP_018849247.1 PREDICTED: ribulose-phosphate 3-epimerase, cytoplasmic isoform [Juglans regia]	3.05487e+08	7	5	31.86		406	>XP_018854827.1 PREDICTED: glycine-rich RNA-binding protein 7-like [Juglans regia]	1.39282e+08	8	6	34.34		404	>XP_018858784.1 PREDICTED: lactoylglutathione lyase isoform X1 [Juglans regia]	278435957	12	8	38.96
413	>XP_018821628.1 PREDICTED: proteasome subunit alpha type-1-B-like [Juglans regia]	8.41964e+08	16	11	39.22		414	>XP_018812510.1 PREDICTED: nodulin-related protein 1-like [Juglans regia]	427290959	14	9	47.1		400	>XP_018857524.1 PREDICTED: UDP-glucose 4-epimerase GEPI48-like [Juglans regia]	3.46427e+08	11	8	39.66		407	>XP_018844518.1 PREDICTED: 60S acidic ribosomal protein P2A-like [Juglans regia]	1.42915e+09	18	8	76.11		401	>XP_018828125.1 PREDICTED: 60S ribosomal protein L9 [Juglans regia]						401	>XP_018823791.1 PREDICTED: triosephosphate isomerase, chloroplastic [Juglans regia]	5.03793e+08	13	11	40.38		416	>XP_018816636.1 PREDICTED: NADH dehydrogenase [ubiquinone] iron-sulfur protein 1, mitochondrial [Juglans regia]	2.05571e+08	11	10	14.61		404	>XP_018816667.1 PREDICTED: 14-3-3-like protein A [Juglans regia]						411	>XP_018820323.1 PREDICTED: 26S proteasome regulatory subunit 4 homolog B [Juglans regia]	1.99685e+08	10	10	30.27		407	>XP_018840594.1 PREDICTED: acyl carrier protein 1, chloroplastic-like isoform X1 [Juglans regia]	2460347275	10	5	11.51		407	>XP_018857900.1 PREDICTED: peroxiredoxin-2B-like [Juglans regia]	2.2863e+08	2	2	22.22		404	>XP_018858793.1 PREDICTED: lactoylglutathione lyase isoform X2 [Juglans regia]
414	>XP_018828814.1 PREDICTED: plant UBX domain-containing protein 8-like [Juglans regia]	2.81691e+08	9	8	24.58		414	>XP_018836344.1 PREDICTED: nodulin-related protein 1 [Juglans regia]						401	>XP_018856900.1 PREDICTED: S-adenosylmethionine synthase 2 [Juglans regia]	1.13515e+09	21	12	34.62		407	>XP_018844519.1 PREDICTED: 60S acidic ribosomal protein P2A-like [Juglans regia]						402	>XP_018811672.1 PREDICTED: 60S ribosomal protein L3-like [Juglans regia]	8.84035e+08	22	18	41.13		402	>XP_018831860.1 PREDICTED: ATPase 11, plasma membrane-type-like, partial [Juglans regia]	3.45604e+08	15	14	21.2		417	>XP_018807542.1 PREDICTED: early nodulin-like protein 2 [Juglans regia]	3.04691e+08	11	9	19.34		405	>XP_018846638.1 PREDICTED: uncharacterized protein LOC109010309 [Juglans regia]	1.96055e+08	11	11	21.85		411	>XP_018858352.1 PREDICTED: 26S proteasome regulatory subunit 4 homolog B [Juglans regia]						407	>XP_018840595.1 PREDICTED: acyl carrier protein 1, chloroplastic-like isoform X2 [Juglans regia]						408	>XP_018852574.1 PREDICTED: UPF0587 protein C1orf123 homolog [Juglans regia]	4.07893e+08	12	8	45.78		405	>XP_018834053.1 PREDICTED: probable alpha-mannosidase At5g13980 isoform X1 [Juglans regia]	4.63701e+08	11	11	11.65
415	>XP_018851305.1 PREDICTED: switch-associated protein 70 [Juglans regia]	3.52321e+08	14	14	31.52		415	>XP_018845781.1 PREDICTED: 28 kDa ribonucleoprotein, chloroplastic-like [Juglans regia]	6.26102e+08	15	13	35.84		401	>XP_018856907.1 PREDICTED: S-adenosylmethionine synthase 2 [Juglans regia]						408	>XP_018848542.1 PREDICTED: selenium-binding protein 2-like [Juglans regia]	2.83201e+08	10	10	25.46		403	>XP_018857281.1 PREDICTED: villin-3-like isoform X1 [Juglans regia]	2.50361e+08	14	13	16.77		403	>XP_018813681.1 PREDICTED: cell division protein FtsZ homolog 2-2, chloroplastic [Juglans regia]	2.74045e+08	10	10	27.42		418	>XP_018844184.1 PREDICTED: thiol protease aleurain-like [Juglans regia]	786987738	18	9	17.46		406	>XP_018843199.1 PREDICTED: glutathione S-transferase DHAR3, chloroplastic-like [Juglans regia]	418480734	17	12	44.85		412	>XP_018813172.1 PREDICTED: small heat shock protein, chloroplastic-like [Juglans regia]	5.34054e+08	21	13	54.5		408	>XP_018851782.1 PREDICTED: copper transport protein ATX1-like [Juglans regia]	4.20865e+08	11	7	69.62		409	>XP_018817485.1 PREDICTED: uncharacterized protein LOC108988625 [Juglans regia]	357968306	10	6	41.14		405	>XP_018834054.1 PREDICTED: probable alpha-mannosidase At5g13980 isoform X2 [Juglans regia]
416	>XP_018808627.1 PREDICTED: probable carboxylesterase 8 [Juglans regia]	3.82242e+08	11	10	41.21		416	>XP_018828840.1 PREDICTED: short-chain dehydrogenase reductase ATA1 [Juglans regia]	5.25072e+08	14	10	43.94		402	>XP_018843515.1 PREDICTED: UMP-CMP kinase 3-like [Juglans regia]	1.10756e+09	20	11	61.54		409	>XP_018826105.1 PREDICTED: glutamine synthetase leaf isozyme, chloroplastic [Juglans regia]	374072381	14	11	30.56		403	>XP_018857282.1 PREDICTED: villin-3-like isoform X1 [Juglans regia]						403	>XP_018813682.1 PREDICTED: cell division protein FtsZ homolog 2-2, chloroplastic [Juglans regia]						419	>XP_018841431.1 PREDICTED: 5'-methylthioadenosine/S-adenosylhomocysteine nucleosidase 2-like isoform X1 [Juglans regia]	2.50794e+08	8	8	29.01		407	>XP_018836549.1 PREDICTED: uncharacterized protein LOC109003048 [Juglans regia]	239522227	12	11	19.11		413	>XP_018822246.1 PREDICTED: aspartate aminotransferase P2, mitochondrial-like [Juglans regia]	2.69501e+08	11	11	25.86		409	>XP_018813035.1 PREDICTED: aquaporin PIP2-4-like [Juglans regia]	1.28202e+08	3	3	25.78		410	>XP_018822435.1 PREDICTED: serpin-ZX-like [Juglans regia]	1.49358e+08	9	8	19.74		405	>XP_018834055.1 PREDICTED: probable alpha-mannosidase At5g13980 isoform X3 [Juglans regia]
417	>XP_018816816.1 PREDICTED: 40S ribosomal protein S7-like [Juglans regia]	8.2858e+08	15	10	39.79		417	>XP_018837988.1 PREDICTED: glutathione reductase, cytosolic-like [Juglans regia]	4.01774e+08	11	9	27.62		403	>XP_018837520.1 PREDICTED: hydroxyphenylpyruvate reductase [Juglans regia]	4.69557e+08	9	9	37.7		409	>XP_018826106.1 PREDICTED: glutamine synthetase leaf isozyme, chloroplastic [Juglans regia]						404	>XP_018848278.1 PREDICTED: glyceraldehyde-3-phosphate dehydrogenase B, chloroplastic-like [Juglans regia]	4.69843e+08	15	11	28.76		404	>XP_018844479.1 PREDICTED: protein STRICTOSIDINE SYNTHASE-LIKE 3-like [Juglans regia]	4.73181e+08	15	12	35.46		420	>XP_018840769.1 PREDICTED: protein disulfide isomerase-like 2-3 [Juglans regia]	1.88947e+08	8	8	23.69		408	>XP_018812969.1 PREDICTED: protein CutA, chloroplastic isoform X1 [Juglans regia]	186659576	7	6	33.67		413	>XP_018822247.1 PREDICTED: aspartate aminotransferase P2, mitochondrial-like [Juglans regia]						410	>XP_018828967.1 PREDICTED: UDP-glycosyltransferase 89B2-like [Juglans regia]	9.38794e+07	6	5	15.63		411	>XP_018805211.1 PREDICTED: putative pectinesterase/pectinesterase inhibitor 45 [Juglans regia]	1.22005e+08	4	4	39.37		405	>XP_018834056.1 PREDICTED: probable alpha-mannosidase At5g13980 isoform X4 [Juglans regia]
418	>XP_018824764.1 PREDICTED: cell division protein FtsZ homolog 1, chloroplastic-like [Juglans regia]	3.10141e+08	12	10	30.77		417	>XP_018837989.1 PREDICTED: glutathione reductase, cytosolic-like [Juglans regia]						404	>XP_018829641.1 PREDICTED: cold shock protein 2 [Juglans regia]	1.46979e+08	5	5	40.87		409	>XP_018826107.1 PREDICTED: glutamine synthetase leaf isozyme, chloroplastic [Juglans regia]						405	>XP_018824368.1 PREDICTED: non-specific lipid-transfer protein-like [Juglans regia]	6.94909e+08	62	14	50.42		405	>XP_018859983.1 PREDICTED: glyceraldehyde-3-phosphate dehydrogenase 2, cytosolic-like [Juglans regia]	7.88002e+08	20	14	37.09		421	>XP_018830497.1 PREDICTED: 14-3-3-like protein C isoform X1 [Juglans regia]	3.32465e+08	8	6	34.73		408	>XP_018812970.1 PREDICTED: protein CutA, chloroplastic isoform X1 [Juglans regia]						413	>XP_018822248.1 PREDICTED: aspartate aminotransferase P2, mitochondrial-like [Juglans regia]						411	>XP_018847546.1 PREDICTED: 40S ribosomal protein S12-like [Juglans regia]	4.81649e+08	15	4	44.29		412	>XP_018826582.1 PREDICTED: malate dehydrogenase, chloroplastic [Juglans regia]	1.77326e+08	6	5	18.69		406	>XP_018823640.1 PREDICTED: glutamine synthetase nodule isozyme-like [Juglans regia]	1.75128e+08	7	7	21.07
419	>XP_018816748.1 PREDICTED: protein DJ-1 homolog D-like [Juglans regia]	4.30939e+08	18	13	36.32		418	>XP_018846871.1 PREDICTED: peroxiredoxin-2F, mitochondrial-like isoform X2 [Juglans regia]	6.32403e+08	14	9	42.74		405	>XP_018821027.1 PREDICTED: phosphoglycerate mutase-like protein 1 isoform X2 [Juglans regia]	3.03021e+08	11	10	56.47		410	>XP_018848571.1 PREDICTED: dihydrolipoyllysine-residue acetyltransferase component 2 of pyruvate dehydrogenase complex, mitochondrial-like [Juglans regia]	4.20006e+08	15	11	24.41		406	>XP_018847079.1 PREDICTED: LL-diaminopimelate aminotransferase, chloroplastic-like [Juglans regia]	3.98965e+08	12	10	29.5		406	>XP_018824867.1 PREDICTED: ras GTPase-activating protein-binding protein 2 isoform X1 [Juglans regia]	2.74743e+08	10	9	28.72		422	>XP_018837851.1 PREDICTED: phosphoglucomutase, cytoplasmic [Juglans regia]	2.1017e+08	12	10	23.33		408	>XP_018812971.1 PREDICTED: protein CutA, chloroplastic isoform X2 [Juglans regia]						414	>XP_018811445.1 PREDICTED: isopentenyl-diphosphate Delta-isomerase I [Juglans regia]	3.36091e+08	13	11	46.58		412	>XP_018815731.1 PREDICTED: glyoxysomal fatty acid beta-oxidation multifunctional protein MFP-a-like [Juglans regia]	2.03502e+08	11	9	14.19		412	>XP_018826583.1 PREDICTED: malate dehydrogenase, chloroplastic [Juglans regia]						407	>XP_018831023.1 PREDICTED: endo-1,3(4)-beta-glucanase 1-like [Juglans regia]	1.83145e+08	8	7	11.72
420	>XP_018852431.1 PREDICTED: eukaryotic translation initiation factor 3 subunit D-like [Juglans regia]	3.61182e+08	12	10	25.7		419	>XP_018839307.1 PREDICTED: chaperonin CPN60-2, mitochondrial [Juglans regia]	3.88571e+08	15	13	27.13		406	>XP_018851232.1 PREDICTED: ubiquitin-conjugating enzyme E2 variant 1D [Juglans regia]	1.41911e+09	29	14	78.77		411	>XP_018824341.1 PREDICTED: UPF0160 protein [Juglans regia]	3.17645e+08	12	10	37.39		407	>XP_018837520.1 PREDICTED: hydroxyphenylpyruvate reductase [Juglans regia]	2.83025e+08	9	9	37.7		406	>XP_018824868.1 PREDICTED: ras GTPase-activating protein-binding protein 2 isoform X1 [Juglans regia]						423	>XP_018829689.1 PREDICTED: 3-isopropylmalate dehydratase small subunit 3-like [Juglans regia]	2.77237e+08	6	6	32.81		409	>XP_018831181.1 PREDICTED: mitochondrial outer membrane protein porin 4-like [Juglans regia]	4.66953e+08	16	9	38.41		415	>XP_018817798.1 PREDICTED: CBS domain-containing protein CBSX1, chloroplastic-like [Juglans regia]	2.0965e+08	9	9	39.08		413	>XP_018831891.1 PREDICTED: enolase-like, partial [Juglans regia]	1.98513e+08	5	5	21.33		413	>XP_018842175.1 PREDICTED: peroxidase N1-like [Juglans regia]	1.57036e+08	7	7	26.69		408	>XP_018829252.1 PREDICTED: uncharacterized protein LOC108997431 [Juglans regia]	1.41163e+08	7	6	33.33
420	>XP_018852432.1 PREDICTED: eukaryotic translation initiation factor 3 subunit D-like [Juglans regia]						420	>XP_018848834.1 PREDICTED: 40S ribosomal protein S5 [Juglans regia]	5.38481e+08	19	11	42.03		407	>XP_018829630.1 PREDICTED: ferredoxin--NADP reductase, leaf-type isozyme, chloroplastic [Juglans regia]	6.51416e+08	15	14	41.6		412	>XP_018821628.1 PREDICTED: proteasome subunit alpha type-1-B-like [Juglans regia]	7.44229e+08	15	11	36.75		408	>XP_018851224.1 PREDICTED: 2-Cys peroxiredoxin BAS1, chloroplastic [Juglans regia]	5.67204e+08	14	10	41.64		406	>XP_018824869.1 PREDICTED: ras GTPase-activating protein-binding protein 2 isoform X2 [Juglans regia]						424	>XP_018851852.1 PREDICTED: 5-methyltetrahydropteroyltriglutamate--homocysteine methyltransferase-like [Juglans regia]	1.32046e+08	7	6	7.49		410	>XP_018843672.1 PREDICTED: nascent polypeptide-associated complex subunit alpha-like protein 1 [Juglans regia]	1.90217e+08	7	6	44		415	>XP_018817799.1 PREDICTED: CBS domain-containing protein CBSX1, chloroplastic-like [Juglans regia]						414	>XP_018810891.1 PREDICTED: alpha-amylase-like isoform X1 [Juglans regia]	2.46079e+08	9	9	24.54		414	>XP_018823640.1 PREDICTED: glutamine synthetase nodule isozyme-like [Juglans regia]	3.00999e+08	11	7	21.35		409	>XP_018833146.1 PREDICTED: GDSL esterase/lipase At5g22810-like [Juglans regia]	1.25835e+09	18	12	36.09
420	>XP_018852433.1 PREDICTED: eukaryotic translation initiation factor 3 subunit D-like [Juglans regia]						421	>XP_018839899.1 PREDICTED: 40S ribosomal protein SA, partial [Juglans regia]	8.88186e+08	16	10	59.11		408	>XP_018817793.1 PREDICTED: polyadenylate-binding protein 8-like [Juglans regia]	6.73963e+08	17	14	19.78		413	>XP_018838151.1 PREDICTED: 26S proteasome non-ATPase regulatory subunit 14 homolog [Juglans regia]	2.9786e+08	11	10	30.13		409	>XP_018836411.1 PREDICTED: catalase isozyme 1 [Juglans regia]	5.92499e+08	12	9	26.63		407	>XP_018809418.1 PREDICTED: proteasome subunit alpha type-7-like [Juglans regia]	8.05372e+08	11	8	49.28		425	>XP_018845093.1 PREDICTED: acidic endochitinase-like [Juglans regia]	1.90976e+08	8	7	19.06		411	>XP_018827699.1 PREDICTED: cinnamyl alcohol dehydrogenase 1 [Juglans regia]	3.09195e+08	14	11	26.05		416	>XP_018807918.1 PREDICTED: glycine-rich cell wall structural protein-like [Juglans regia]	2.01138e+08	13	12	33.92		414	>XP_018810892.1 PREDICTED: alpha-amylase-like isoform X2 [Juglans regia]						415	>XP_018843117.1 PREDICTED: cathepsin B-like [Juglans regia]	2.36198e+08	11	10	22.54		410	>XP_018817096.1 PREDICTED: alpha-N-acetylglucosaminidase-like [Juglans regia]	1.72018e+08	10	8	14.18
421	>XP_018808101.1 PREDICTED: glutamate dehydrogenase A-like [Juglans regia]	3.96652e+08	13	13	34.79		421	>XP_018839905.1 PREDICTED: 40S ribosomal protein SA-like isoform X1 [Juglans regia]						409	>XP_018844115.1 PREDICTED: DEAD-box ATP-dependent RNA helicase 38 [Juglans regia]	2.92478e+08	11	9	24.7		413	>XP_018857189.1 PREDICTED: 26S proteasome non-ATPase regulatory subunit 14 homolog [Juglans regia]						410	>XP_018849886.1 PREDICTED: heat shock protein 90-6, mitochondrial isoform X1 [Juglans regia]	437547861	15	13	20.85		408	>XP_018854693.1 PREDICTED: T-complex protein 1 subunit delta [Juglans regia]	4.82308e+08	14	12	29.59		426	>XP_018811768.1 PREDICTED: GDSL esterase/lipase At5g55050-like [Juglans regia]	205090722	8	8	28.07		412	>XP_018814064.1 PREDICTED: reticuline oxidase-like protein [Juglans regia]	2.59287e+08	10	9	22.78		417	>XP_018818966.1 PREDICTED: serine carboxypeptidase-like [Juglans regia]	3.17585e+08	13	11	22.64		414	>XP_018810893.1 PREDICTED: alpha-amylase-like isoform X2 [Juglans regia]						416	>XP_018847365.1 PREDICTED: probable polygalacturonase [Juglans regia]	3.40242e+08	8	3	8.37		410	>XP_018817106.1 PREDICTED: alpha-N-acetylglucosaminidase-like [Juglans regia]
422	>XP_018828199.1 PREDICTED: aspartate aminotransferase, mitochondrial-like isoform X1 [Juglans regia]	3.33352e+08	10	10	29.95		421	>XP_018839906.1 PREDICTED: 40S ribosomal protein SA-like isoform X2 [Juglans regia]						410	>XP_018807686.1 PREDICTED: 3-isopropylmalate dehydratase large subunit, chloroplastic-like [Juglans regia]	8.28728e+08	16	14	28.88		414	>XP_018832945.1 PREDICTED: peptidyl-prolyl cis-trans isomerase A1 isoform X1 [Juglans regia]	8.35768e+08	18	10	35.07		410	>XP_018849887.1 PREDICTED: heat shock protein 90-6, mitochondrial isoform X2 [Juglans regia]						409	>XP_018846831.1 PREDICTED: photosystem I reaction center subunit II, chloroplastic-like [Juglans regia]	9.55456e+08	15	13	58.09		427	>XP_018819182.1 PREDICTED: ran-binding protein 1 homolog a-like [Juglans regia]	3.71832e+08	11	7	30.91		413	>XP_018844102.1 PREDICTED: beta-galactosidase 15-like [Juglans regia]	2.3636e+08	13	10	13		418	>XP_018831854.1 PREDICTED: CBS domain-containing protein CBSX3, mitochondrial-like [Juglans regia]	6.18834e+08	22	14	38.54		415	>XP_018834053.1 PREDICTED: probable alpha-mannosidase At5g13980 isoform X1 [Juglans regia]	2.38599e+08	13	12	12.91		417	>XP_018844636.1 PREDICTED: PITH domain-containing protein 1 [Juglans regia]	3.02049e+08	6	5	39.11		411	>XP_018812219.1 PREDICTED: acetyltransferase At1g77540-like [Juglans regia]	3.77782e+08	10	6	70
422	>XP_018828201.1 PREDICTED: aspartate aminotransferase, mitochondrial-like isoform X2 [Juglans regia]						421	>XP_018839910.1 PREDICTED: 40S ribosomal protein SA-like [Juglans regia]						411	>XP_018826687.1 PREDICTED: glucose-6-phosphate isomerase, cytosolic [Juglans regia]	6.49567e+08	15	13	27.97		414	>XP_018832946.1 PREDICTED: peptidyl-prolyl cis-trans isomerase A1 isoform X2 [Juglans regia]						411	>XP_018846015.1 PREDICTED: 60S acidic ribosomal protein P0-like [Juglans regia]	7.75394e+08	11	9	28.35		410	>XP_018856419.1 PREDICTED: uncharacterized protein LOC109018719 [Juglans regia]	187081889	9	8	40.79		428	>XP_018850112.1 PREDICTED: uncharacterized protein LOC109012766 [Juglans regia]	2.3686e+08	8	7	21.12		414	>XP_018806389.1 PREDICTED: 60S acidic ribosomal protein P0 [Juglans regia]	2.71073e+08	9	8	30.53		419	>XP_018837425.1 PREDICTED: probable mannitol dehydrogenase [Juglans regia]	1.61526e+08	8	8	22.71		415	>XP_018834054.1 PREDICTED: probable alpha-mannosidase At5g13980 isoform X2 [Juglans regia]						418	>XP_018816103.1 PREDICTED: succinate dehydrogenase subunit 5, mitochondrial-like [Juglans regia]	2.23628e+08	7	6	24.17		412	>XP_018821981.1 PREDICTED: purple acid phosphatase 5-like [Juglans regia]	3.49095e+08	9	7	24.52
423	>XP_018813831.1 PREDICTED: protein SUPPRESSOR OF K(+) TRANSPORT GROWTH DEFECT 1-like [Juglans regia]	2.8355e+08	12	10	28.74		421	>XP_018855873.1 PREDICTED: 40S ribosomal protein SA-like [Juglans regia]						412	>XP_018815323.1 PREDICTED: 26S protease regulatory subunit S10B homolog B-like [Juglans regia]	7.61335e+08	14	12	40.6		415	>XP_018807686.1 PREDICTED: 3-isopropylmalate dehydratase large subunit, chloroplastic-like [Juglans regia]	617867195	16	14	31.04		412	>XP_018819712.1 PREDICTED: ornithine aminotransferase, mitochondrial-like [Juglans regia]	4.02512e+08	13	11	33.54		410	>XP_018856421.1 PREDICTED: uncharacterized protein LOC109018719 [Juglans regia]						429	>XP_018846513.1 PREDICTED: dihydroneopterin aldolase 2-like [Juglans regia]	4.10827e+08	8	7	60.29		415	>XP_018843117.1 PREDICTED: cathepsin B-like [Juglans regia]	4.61456e+08	15	12	25.07		419	>XP_018837426.1 PREDICTED: probable mannitol dehydrogenase [Juglans regia]						415	>XP_018834055.1 PREDICTED: probable alpha-mannosidase At5g13980 isoform X3 [Juglans regia]						419	>XP_018841575.1 PREDICTED: uncharacterized protein At2g17340-like [Juglans regia]	2.26679e+08	7	7	25.61		413	>XP_018837156.1 PREDICTED: uncharacterized protein LOC109003468 [Juglans regia]	3.4746e+08	9	8	37.36
424	>XP_018841051.1 PREDICTED: GTP-binding nuclear protein Ran-3-like [Juglans regia]	1.13905e+09	23	15	65.16		422	>XP_018819162.1 PREDICTED: eukaryotic translation initiation factor 4G-like isoform X1 [Juglans regia]	2.06119e+08	11	11	7.4		413	>XP_018847627.1 PREDICTED: bifunctional 3-dehydroquinate dehydratase/shikimate dehydrogenase, chloroplastic-like isoform X1 [Juglans regia]	5.49675e+08	13	11	24.48		416	>XP_018813971.1 PREDICTED: KH domain-containing protein At4g18375-like isoform X1 [Juglans regia]	447317741	12	11	23.72		413	>XP_018851981.1 PREDICTED: universal stress protein PHOS32-like isoform X1 [Juglans regia]	5.56106e+08	15	11	48.37		411	>XP_018844363.1 PREDICTED: RNA-binding protein CP29B, chloroplastic-like [Juglans regia]	4.57404e+08	12	10	30.74		430	>XP_018812306.1 PREDICTED: glutaredoxin-like [Juglans regia]	5.39183e+08	13	8	44.86		416	>XP_018805282.1 PREDICTED: polyphenol oxidase, chloroplastic-like [Juglans regia]	4.44716e+08	15	9	18.2		420	>XP_018807889.1 PREDICTED: heterogeneous nuclear ribonucleoprotein 1-like [Juglans regia]	1.40767e+08	9	8	17.56		415	>XP_018834056.1 PREDICTED: probable alpha-mannosidase At5g13980 isoform X4 [Juglans regia]						419	>XP_018841576.1 PREDICTED: uncharacterized protein At2g17340-like [Juglans regia]						414	>XP_018845093.1 PREDICTED: acidic endochitinase-like [Juglans regia]	355105799	8	6	26.09
424	>XP_018845935.1 PREDICTED: GTP-binding nuclear protein Ran-3-like [Juglans regia]						422	>XP_018819170.1 PREDICTED: eukaryotic translation initiation factor 4G-like isoform X2 [Juglans regia]						413	>XP_018847628.1 PREDICTED: bifunctional 3-dehydroquinate dehydratase/shikimate dehydrogenase, chloroplastic-like isoform X2 [Juglans regia]						416	>XP_018813972.1 PREDICTED: KH domain-containing protein At4g18375-like isoform X1 [Juglans regia]						413	>XP_018851989.1 PREDICTED: universal stress protein PHOS32-like isoform X2 [Juglans regia]						412	>XP_018838509.1 PREDICTED: phospholipase A1-IIgamma-like [Juglans regia]	3.17191e+08	12	12	33.64		430	>XP_018812307.1 PREDICTED: glutaredoxin-like [Juglans regia]						417	>XP_018807846.1 PREDICTED: L-ascorbate peroxidase 2, cytosolic-like [Juglans regia]	418699692	12	7	38.11		421	>XP_018812655.1 PREDICTED: 14-3-3 protein 2-like [Juglans regia]	262887358	14	8	45.91		416	>XP_018843117.1 PREDICTED: cathepsin B-like [Juglans regia]	1.85381e+08	10	8	22.82		420	>XP_018809743.1 PREDICTED: uncharacterized protein At2g34160-like [Juglans regia]	1.42757e+08	5	4	46.62		415	>XP_018826881.1 PREDICTED: soluble inorganic pyrophosphatase 6, chloroplastic-like [Juglans regia]	5.24328e+08	13	9	31.19
425	>XP_018829413.1 PREDICTED: U1 small nuclear ribonucleoprotein 70 kDa [Juglans regia]	3.4422e+08	13	12	31.45		423	>XP_018805947.1 PREDICTED: putative glucose-6-phosphate 1-epimerase isoform X1 [Juglans regia]	2.8667e+08	10	9	37.88		414	>XP_018812437.1 PREDICTED: far upstream element-binding protein 1-like isoform X1 [Juglans regia]	2.87145e+08	10	9	15.36		417	>XP_018851224.1 PREDICTED: 2-Cys peroxiredoxin BAS1, chloroplastic [Juglans regia]	4.50913e+08	13	9	41.64		414	>XP_018829254.1 PREDICTED: glutamate--cysteine ligase, chloroplastic [Juglans regia]	3.57142e+08	13	11	24.71		413	>XP_018851232.1 PREDICTED: ubiquitin-conjugating enzyme E2 variant 1D [Juglans regia]	9.92905e+08	27	14	80.82		431	>XP_018811449.1 PREDICTED: UTP--glucose-1-phosphate uridylyltransferase [Juglans regia]	2.84547e+08	11	10	28.42		418	>XP_018846418.1 PREDICTED: acid phosphatase 1-like [Juglans regia]	4.92906e+08	14	10	36.4		422	>XP_018807371.1 PREDICTED: endochitinase EP3-like [Juglans regia]	2.2832e+08	6	5	27.78		417	>XP_018829196.1 PREDICTED: calnexin homolog [Juglans regia]	1.33814e+08	11	7	16.94		421	>XP_018806112.1 PREDICTED: probable glucan endo-1,3-beta-glucosidase BG4 [Juglans regia]	1.85138e+08	8	6	22.75		416	>XP_018815835.1 PREDICTED: UMP-CMP kinase isoform X1 [Juglans regia]	2.26968e+08	9	9	39.83
425	>XP_018829414.1 PREDICTED: U1 small nuclear ribonucleoprotein 70 kDa [Juglans regia]						423	>XP_018805948.1 PREDICTED: putative glucose-6-phosphate 1-epimerase isoform X1 [Juglans regia]						414	>XP_018812438.1 PREDICTED: far upstream element-binding protein 2-like isoform X2 [Juglans regia]						418	>XP_018842745.1 PREDICTED: stomatin-like protein 2, mitochondrial [Juglans regia]	4.66017e+08	16	13	31.93		414	>XP_018829255.1 PREDICTED: glutamate--cysteine ligase, chloroplastic [Juglans regia]						414	>XP_018858766.1 PREDICTED: peroxidase 3-like [Juglans regia]	5.01598e+08	15	12	42.94		432	>XP_018827742.1 PREDICTED: protein starmaker isoform X1 [Juglans regia]	1.36121e+08	11	8	15.96		419	>XP_018824896.1 PREDICTED: glycine-rich RNA-binding protein 3, mitochondrial-like [Juglans regia]	4.77412e+08	12	9	22.54		423	>XP_018843117.1 PREDICTED: cathepsin B-like [Juglans regia]	3.61151e+08	15	12	27.32		418	>XP_018849757.1 PREDICTED: fruit protein pKIWI502-like [Juglans regia]	2.25317e+08	6	6	26.28		421	>XP_018806113.1 PREDICTED: probable glucan endo-1,3-beta-glucosidase BG4 [Juglans regia]						416	>XP_018815836.1 PREDICTED: UMP-CMP kinase isoform X2 [Juglans regia]
426	>XP_018844840.1 PREDICTED: chorismate synthase, chloroplastic-like [Juglans regia]	4.6307e+08	15	11	35.73		423	>XP_018805949.1 PREDICTED: putative glucose-6-phosphate 1-epimerase isoform X1 [Juglans regia]						415	>XP_018857826.1 PREDICTED: bifunctional protein FolD 2 isoform X1 [Juglans regia]	2.66607e+08	9	7	36.12		419	>XP_018838180.1 PREDICTED: peroxidase 73-like [Juglans regia]	4.28829e+08	13	10	44.85		415	>XP_018829641.1 PREDICTED: cold shock protein 2 [Juglans regia]	1.70129e+08	6	6	33.73		415	>XP_018841469.1 PREDICTED: L-ascorbate peroxidase 3, peroxisomal-like [Juglans regia]	4.13688e+08	18	13	57.64		432	>XP_018827743.1 PREDICTED: protein starmaker isoform X2 [Juglans regia]						420	>XP_018835454.1 PREDICTED: uncharacterized protein LOC109002246 [Juglans regia]	370774737	17	12	56.72		424	>XP_018839763.1 PREDICTED: monodehydroascorbate reductase, seedling isozyme-like isoform X1 [Juglans regia]	3.18539e+08	12	10	28.57		419	>XP_018837156.1 PREDICTED: uncharacterized protein LOC109003468 [Juglans regia]	3.94646e+08	11	9	31.32		422	>XP_018833633.1 PREDICTED: probable protein phosphatase 2C 59 isoform X1 [Juglans regia]	1.38001e+08	7	7	27.05		416	>XP_018815837.1 PREDICTED: UMP-CMP kinase isoform X3 [Juglans regia]
427	>XP_018812870.1 PREDICTED: DEAD-box ATP-dependent RNA helicase 56-like [Juglans regia]	5.56455e+08	17	12	30.91		423	>XP_018805950.1 PREDICTED: putative glucose-6-phosphate 1-epimerase isoform X1 [Juglans regia]						416	>XP_018852096.1 PREDICTED: NAD(P)H dehydrogenase (quinone) FQR1 [Juglans regia]	3.74414e+08	9	8	49.75		420	>XP_018841935.1 PREDICTED: putative lactoylglutathione lyase [Juglans regia]	6.88601e+08	18	10	35.17		416	>XP_018818579.1 PREDICTED: stem-specific protein TSJT1-like [Juglans regia]	9.8571e+08	25	13	49		416	>XP_018832945.1 PREDICTED: peptidyl-prolyl cis-trans isomerase A1 isoform X1 [Juglans regia]	6.94658e+08	18	10	39.18		432	>XP_018827745.1 PREDICTED: protein starmaker isoform X3 [Juglans regia]						421	>XP_018817332.1 PREDICTED: glutamine synthetase nodule isozyme-like [Juglans regia]	9.89769e+08	13	8	25.56		424	>XP_018839765.1 PREDICTED: monodehydroascorbate reductase, seedling isozyme-like isoform X2 [Juglans regia]						420	>XP_018819958.1 PREDICTED: malate dehydrogenase, glyoxysomal-like [Juglans regia]	1.38514e+08	6	5	23.03		423	>XP_018829200.1 PREDICTED: Niemann-Pick C1 protein-like [Juglans regia]	2.01947e+08	7	6	5.56		416	>XP_018815838.1 PREDICTED: UMP-CMP kinase isoform X4 [Juglans regia]
428	>XP_018843515.1 PREDICTED: UMP-CMP kinase 3-like [Juglans regia]	5.06261e+08	11	8	57.69		423	>XP_018805951.1 PREDICTED: putative glucose-6-phosphate 1-epimerase isoform X2 [Juglans regia]						417	>XP_018826766.1 PREDICTED: 40S ribosomal protein S3a [Juglans regia]	5.70175e+08	13	12	47.89		421	>XP_018812706.1 PREDICTED: peroxiredoxin Q, chloroplastic-like [Juglans regia]	6.06645e+08	13	10	46.48		417	>XP_018825753.1 PREDICTED: dihydrolipoyl dehydrogenase 1, mitochondrial-like [Juglans regia]	3.67782e+08	13	12	30.72		416	>XP_018832946.1 PREDICTED: peptidyl-prolyl cis-trans isomerase A1 isoform X2 [Juglans regia]						432	>XP_018827746.1 PREDICTED: protein starmaker isoform X4 [Juglans regia]						422	>XP_018828032.1 PREDICTED: chalcone--flavonone isomerase-like isoform X1 [Juglans regia]	3.46482e+08	10	8	44.19		424	>XP_018839766.1 PREDICTED: monodehydroascorbate reductase, seedling isozyme-like isoform X3 [Juglans regia]						420	>XP_018829628.1 PREDICTED: malate dehydrogenase, glyoxysomal [Juglans regia]						424	>XP_018818935.1 PREDICTED: superoxide dismutase [Cu-Zn], chloroplastic [Juglans regia]	4.44703e+08	12	5	18.57		416	>XP_018815839.1 PREDICTED: UMP-CMP kinase isoform X4 [Juglans regia]
429	>XP_018851224.1 PREDICTED: 2-Cys peroxiredoxin BAS1, chloroplastic [Juglans regia]	6.2848e+08	13	9	41.64		424	>XP_018834612.1 PREDICTED: formate--tetrahydrofolate ligase [Juglans regia]	2.78006e+08	14	10	20.91		418	>XP_018833321.1 PREDICTED: aldehyde oxidase GLOX-like [Juglans regia]	1.4813e+09	25	16	25.61		422	>XP_018807162.1 PREDICTED: phospho-2-dehydro-3-deoxyheptonate aldolase 1, chloroplastic-like [Juglans regia]	5.14663e+08	16	14	27.44		418	>XP_018826766.1 PREDICTED: 40S ribosomal protein S3a [Juglans regia]	6.47094e+08	17	14	47.51		417	>XP_018857903.1 PREDICTED: 60S ribosomal protein L7-2-like [Juglans regia]	5.72015e+08	19	14	49.59		433	>XP_018852998.1 PREDICTED: 60S acidic ribosomal protein P3-like [Juglans regia]	6.61005e+08	12	7	29.75		422	>XP_018828033.1 PREDICTED: chalcone--flavonone isomerase-like isoform X2 [Juglans regia]						425	>XP_018810395.1 PREDICTED: peroxisomal (S)-2-hydroxy-acid oxidase GLO1 [Juglans regia]	2.39027e+08	14	14	33.79		421	>XP_018811550.1 PREDICTED: uncharacterized protein LOC108984148 isoform X1 [Juglans regia]	2.00837e+08	10	8	26.15		425	>XP_018851128.1 PREDICTED: 40S ribosomal protein S5 [Juglans regia]	1.19617e+08	8	5	32.85		416	>XP_018815840.1 PREDICTED: UMP-CMP kinase isoform X5 [Juglans regia]
430	>XP_018823763.1 PREDICTED: subtilisin-like protease SBT1.6 [Juglans regia]	449287630	12	12	21.67		425	>XP_018819195.1 PREDICTED: transcription initiation factor TFIID subunit 15b [Juglans regia]	3.31385e+08	12	10	25.22		419	>XP_018814043.1 PREDICTED: cytochrome P450 71A1-like [Juglans regia]	3.93548e+08	12	11	28.32		423	>XP_018836549.1 PREDICTED: uncharacterized protein LOC109003048 [Juglans regia]	5.42495e+08	14	12	21.34		418	>XP_018839388.1 PREDICTED: 40S ribosomal protein S3a-like [Juglans regia]						417	>XP_018857904.1 PREDICTED: 60S ribosomal protein L7-2-like [Juglans regia]						433	>XP_018860534.1 PREDICTED: 60S acidic ribosomal protein P3-like [Juglans regia]						423	>XP_018838988.1 PREDICTED: alpha-1,4-glucan-protein synthase [UDP-forming] 2-like [Juglans regia]	2.29369e+08	7	7	34.64		426	>XP_018809958.1 PREDICTED: chaperone protein ClpB1 [Juglans regia]	1.69909e+08	9	9	13.19		422	>XP_018813581.1 PREDICTED: uncharacterized protein Os08g0359500 [Juglans regia]	4.47289e+08	12	8	36.96		426	>XP_018821552.1 PREDICTED: uncharacterized protein LOC108991675 isoform X1 [Juglans regia]	4.48773e+08	14	9	62.36		417	>XP_018827954.1 PREDICTED: putative glucose-6-phosphate 1-epimerase isoform X1 [Juglans regia]	151654375	5	5	22.36
431	>XP_018837003.1 PREDICTED: chloroplast stem-loop binding protein of 41 kDa a, chloroplastic [Juglans regia]	4.61181e+08	12	11	30.6		426	>XP_018824015.1 PREDICTED: thiamine thiazole synthase, chloroplastic-like [Juglans regia]	7.10964e+08	16	11	34.08		420	>XP_018826234.1 PREDICTED: ERBB-3 BINDING PROTEIN 1-like [Juglans regia]	9.451e+08	15	13	34.43		424	>XP_018829689.1 PREDICTED: 3-isopropylmalate dehydratase small subunit 3-like [Juglans regia]	5.5501e+08	10	8	51.56		419	>XP_018823545.1 PREDICTED: cytochrome c oxidase subunit 5b-2, mitochondrial-like isoform X1 [Juglans regia]	6.70003e+08	11	6	31.96		418	>XP_018837500.1 PREDICTED: protein disulfide isomerase-like 1-6 [Juglans regia]	3.44667e+08	14	13	29.05		434	>XP_018828406.1 PREDICTED: remorin-like isoform X1 [Juglans regia]	5.90561e+08	12	6	37.44		424	>XP_018853351.1 PREDICTED: 60S acidic ribosomal protein P2-like [Juglans regia]	6.20248e+08	9	6	78.26		427	>XP_018851483.1 PREDICTED: isocitrate dehydrogenase [NAD] catalytic subunit 5, mitochondrial isoform X1 [Juglans regia]	2.46144e+08	8	7	24.87		423	>XP_018840507.1 PREDICTED: peroxiredoxin-2F, mitochondrial-like [Juglans regia]	1.30351e+08	5	5	35.96		426	>XP_018821553.1 PREDICTED: uncharacterized protein LOC108991675 isoform X2 [Juglans regia]						417	>XP_018827955.1 PREDICTED: putative glucose-6-phosphate 1-epimerase isoform X2 [Juglans regia]
432	>XP_018839307.1 PREDICTED: chaperonin CPN60-2, mitochondrial [Juglans regia]	5.41558e+08	14	12	23.83		427	>XP_018847976.1 PREDICTED: FAM10 family protein At4g22670-like [Juglans regia]	4.47842e+08	11	10	24.18		421	>XP_018824015.1 PREDICTED: thiamine thiazole synthase, chloroplastic-like [Juglans regia]	1.13512e+09	17	12	28.21		425	>XP_018848062.1 PREDICTED: transketolase, chloroplastic [Juglans regia]	4.56226e+08	14	10	16.4		419	>XP_018823546.1 PREDICTED: cytochrome c oxidase subunit 5b-2, mitochondrial-like isoform X2 [Juglans regia]						419	>XP_018837327.1 PREDICTED: proteasome subunit alpha type-2-B [Juglans regia]	1.07769e+09	21	12	55.32		434	>XP_018828407.1 PREDICTED: remorin-like isoform X2 [Juglans regia]						425	>XP_018839307.1 PREDICTED: chaperonin CPN60-2, mitochondrial [Juglans regia]	186186401	11	11	27.48		428	>XP_018811768.1 PREDICTED: GDSL esterase/lipase At5g55050-like [Juglans regia]	1.90945e+08	7	7	28.07		424	>XP_018851414.1 PREDICTED: carbonic anhydrase 2-like [Juglans regia]	1.41549e+08	6	6	31.52		427	>XP_018813002.1 PREDICTED: actin-interacting protein 1-2-like [Juglans regia]	1.32465e+08	9	8	15.25		418	>XP_018829757.1 PREDICTED: beta-hexosaminidase 2 [Juglans regia]	1.28637e+08	5	5	13.31
433	>XP_018815040.1 PREDICTED: dihydrolipoyllysine-residue acetyltransferase component 4 of pyruvate dehydrogenase complex, chloroplastic-like [Juglans regia]	3.68584e+08	11	9	26.76		428	>XP_018818846.1 PREDICTED: elongation factor 1-alpha-like [Juglans regia]	6.41401e+08	20	6	12.08		422	>XP_018834440.1 PREDICTED: 40S ribosomal protein S2-4-like [Juglans regia]	1.11571e+09	22	12	45.52		426	>XP_018829853.1 PREDICTED: 5-methyltetrahydropteroyltriglutamate--homocysteine methyltransferase [Juglans regia]	6.03239e+08	12	8	18.82		419	>XP_018823547.1 PREDICTED: putative cytochrome c oxidase subunit 5b-like isoform X3 [Juglans regia]						420	>XP_018842745.1 PREDICTED: stomatin-like protein 2, mitochondrial [Juglans regia]	4.26625e+08	19	15	37.06		435	>XP_018849918.1 PREDICTED: exopolygalacturonase clone GBGA483-like [Juglans regia]	1.82455e+08	9	8	23.21		426	>XP_018811449.1 PREDICTED: UTP--glucose-1-phosphate uridylyltransferase [Juglans regia]	3.0245e+08	9	7	20.63		429	>XP_018849015.1 PREDICTED: universal stress protein PHOS32-like [Juglans regia]	5.45924e+08	15	10	70.12		424	>XP_018851415.1 PREDICTED: carbonic anhydrase 2-like [Juglans regia]						428	>XP_018823318.1 PREDICTED: 40S ribosomal protein S15a-1-like [Juglans regia]	8.71819e+08	14	11	62.31		419	>XP_018845735.1 PREDICTED: beta-galactosidase-like [Juglans regia]	4.13744e+08	11	9	12.22
434	>XP_018839634.1 PREDICTED: S-formylglutathione hydrolase [Juglans regia]	4.88487e+08	13	10	43.21		428	>XP_018818847.1 PREDICTED: elongation factor 1-alpha-like [Juglans regia]						423	>XP_018835559.1 PREDICTED: ATP phosphoribosyltransferase 2, chloroplastic isoform X1 [Juglans regia]	2.19703e+08	6	6	27.88		427	>XP_018805733.1 PREDICTED: dnaJ protein homolog [Juglans regia]	4.1056e+08	13	11	28.54		420	>XP_018846382.1 PREDICTED: glyceraldehyde-3-phosphate dehydrogenase, cytosolic [Juglans regia]	1.12346e+09	22	15	24.93		421	>XP_018847079.1 PREDICTED: LL-diaminopimelate aminotransferase, chloroplastic-like [Juglans regia]	4.31792e+08	13	10	29.5		436	>XP_018824860.1 PREDICTED: ATP synthase subunit gamma, mitochondrial-like [Juglans regia]	320310114	10	8	30.75		427	>XP_018831854.1 PREDICTED: CBS domain-containing protein CBSX3, mitochondrial-like [Juglans regia]	8.36014e+08	23	13	38.54		430	>XP_018839373.1 PREDICTED: stearoyl-[acyl-carrier-protein] 9-desaturase, chloroplastic-like [Juglans regia]	1.68752e+08	8	8	23.74		425	>XP_018818270.1 PREDICTED: peptidyl-prolyl cis-trans isomerase CYP22 [Juglans regia]	4.06365e+08	16	10	53.19		429	>XP_018826381.1 PREDICTED: probable Xaa-Pro aminopeptidase P [Juglans regia]	1.61135e+08	6	6	13.35		420	>XP_018857996.1 PREDICTED: protein C2-DOMAIN ABA-RELATED 4-like [Juglans regia]	3.8683e+08	8	8	51.38
435	>XP_018845845.1 PREDICTED: pyruvate kinase, cytosolic isozyme [Juglans regia]	6.45985e+08	13	10	23.74		428	>XP_018818857.1 PREDICTED: elongation factor 1-alpha-like [Juglans regia]						424	>XP_018818753.1 PREDICTED: FAS1 domain-containing protein SELMODRAFT_448915-like [Juglans regia]	8.02447e+08	12	9	34.92		427	>XP_018809125.1 PREDICTED: dnaJ protein homolog [Juglans regia]						421	>XP_018827666.1 PREDICTED: cinnamate beta-D-glucosyltransferase-like [Juglans regia]	4.13239e+08	12	11	27.65		422	>XP_018836824.1 PREDICTED: 26S proteasome non-ATPase regulatory subunit 11 homolog [Juglans regia]	4.125e+08	14	13	38.86		437	>XP_018812411.1 PREDICTED: 10 kDa chaperonin-like [Juglans regia]	5.47036e+08	15	9	73.2		428	>XP_018825764.1 PREDICTED: glucan endo-1,3-beta-glucosidase, basic vacuolar isoform-like [Juglans regia]	3.29147e+08	10	10	29.03		431	>XP_018808101.1 PREDICTED: glutamate dehydrogenase A-like [Juglans regia]	2.2399e+08	12	11	33.09		426	>XP_018812219.1 PREDICTED: acetyltransferase At1g77540-like [Juglans regia]	2.83622e+08	9	7	70		430	>XP_018819438.1 PREDICTED: nucleoside diphosphate kinase B [Juglans regia]	1.15735e+08	7	6	45.95		421	>XP_018850607.1 PREDICTED: putative pectinesterase 14 [Juglans regia]	4.07993e+08	6	4	18.25
436	>XP_018849878.1 PREDICTED: putative quinone-oxidoreductase homolog, chloroplastic [Juglans regia]	2.81709e+08	10	10	48.63		429	>XP_018826687.1 PREDICTED: glucose-6-phosphate isomerase, cytosolic [Juglans regia]	5.61137e+08	17	16	34.44		425	>XP_018860494.1 PREDICTED: 20 kDa chaperonin, chloroplastic-like [Juglans regia]	7.07009e+08	11	8	38.39		427	>XP_018852657.1 PREDICTED: dnaJ protein homolog [Juglans regia]						422	>XP_018850614.1 PREDICTED: proton pump-interactor 1-like [Juglans regia]	2.73631e+08	13	13	25.36		423	>XP_018847842.1 PREDICTED: coatomer subunit gamma-2 [Juglans regia]	2.57181e+08	12	12	19.28		437	>XP_018812412.1 PREDICTED: 10 kDa chaperonin-like [Juglans regia]						429	>XP_018845319.1 PREDICTED: vicilin-like seed storage protein At2g28490 isoform X1 [Juglans regia]	3.58304e+08	10	7	17.02		432	>XP_018848041.1 PREDICTED: hsp70-Hsp90 organizing protein 3-like [Juglans regia]	2.49264e+08	13	12	26.39		427	>XP_018834206.1 PREDICTED: leucine-rich repeat receptor-like protein kinase PXC2 [Juglans regia]	87013680	7	7	15.72		431	>XP_018831891.1 PREDICTED: enolase-like, partial [Juglans regia]	2.09581e+08	4	4	21.33		422	>XP_018820827.1 PREDICTED: flavonoid 3-O-glucosyltransferase-like isoform X1 [Juglans regia]	3.30249e+08	8	8	22.04
437	>XP_018828032.1 PREDICTED: chalcone--flavonone isomerase-like isoform X1 [Juglans regia]	4.93049e+08	13	11	45.69		430	>XP_018829689.1 PREDICTED: 3-isopropylmalate dehydratase small subunit 3-like [Juglans regia]	5.87869e+08	10	8	49.22		426	>XP_018831984.1 PREDICTED: actin-depolymerizing factor 2-like [Juglans regia]	1.15637e+09	19	11	48.92		428	>XP_018829630.1 PREDICTED: ferredoxin--NADP reductase, leaf-type isozyme, chloroplastic [Juglans regia]	4.62624e+08	14	13	38.02		423	>XP_018826578.1 PREDICTED: geranylgeranyl diphosphate reductase, chloroplastic-like [Juglans regia]	4.83615e+08	15	13	33.84		424	>XP_018856365.1 PREDICTED: LOW QUALITY PROTEIN: spermidine hydroxycinnamoyl transferase [Juglans regia]	5.34357e+08	16	14	32.9		438	>XP_018824948.1 PREDICTED: probable cinnamyl alcohol dehydrogenase 9 [Juglans regia]	1.26017e+08	7	6	15.88		429	>XP_018845320.1 PREDICTED: vicilin-like seed storage protein At2g28490 isoform X2 [Juglans regia]						433	>XP_018851988.1 PREDICTED: EG45-like domain containing protein 2 [Juglans regia]	1.77933e+09	38	11	33.1		428	>XP_018821981.1 PREDICTED: purple acid phosphatase 5-like [Juglans regia]	2.04668e+08	8	7	20.22		432	>XP_018827597.1 PREDICTED: monothiol glutaredoxin-S15, mitochondrial [Juglans regia]	3.43743e+08	11	8	44.31		422	>XP_018820828.1 PREDICTED: anthocyanidin 3-O-glucosyltransferase 7-like isoform X2 [Juglans regia]
437	>XP_018828033.1 PREDICTED: chalcone--flavonone isomerase-like isoform X2 [Juglans regia]						431	>XP_018844840.1 PREDICTED: chorismate synthase, chloroplastic-like [Juglans regia]	4.13135e+08	15	12	31.46		427	>XP_018832824.1 PREDICTED: stress-response A/B barrel domain-containing protein UP3-like [Juglans regia]	4.39339e+08	11	8	38.39		429	>XP_018823545.1 PREDICTED: cytochrome c oxidase subunit 5b-2, mitochondrial-like isoform X1 [Juglans regia]	5.50828e+08	10	5	49.48		424	>XP_018849809.1 PREDICTED: aminomethyltransferase, mitochondrial-like [Juglans regia]	4.26903e+08	12	12	37.5		425	>XP_018845087.1 PREDICTED: guanosine nucleotide diphosphate dissociation inhibitor 1-like [Juglans regia]	5.37878e+08	18	16	38.51		439	>XP_018830720.1 PREDICTED: anthocyanidin 3-O-glucosyltransferase 2-like [Juglans regia]	1.46184e+08	9	9	21.55		429	>XP_018845321.1 PREDICTED: vicilin-like seed storage protein At2g28490 isoform X3 [Juglans regia]						434	>XP_018838134.1 PREDICTED: nitrogen regulatory protein P-II homolog [Juglans regia]	2.5153e+08	10	8	34.85		429	>XP_018842585.1 PREDICTED: ferredoxin, root R-B2-like [Juglans regia]	1.07529e+09	9	4	52.9		432	>XP_018827598.1 PREDICTED: monothiol glutaredoxin-S15, mitochondrial [Juglans regia]						423	>XP_018808763.1 PREDICTED: profilin-3 [Juglans regia]	1.15459e+09	9	4	41.22
438	>XP_018808814.1 PREDICTED: flavonol synthase/flavanone 3-hydroxylase-like [Juglans regia]	5.22972e+08	11	8	33.14		432	>XP_018851981.1 PREDICTED: universal stress protein PHOS32-like isoform X1 [Juglans regia]	5.5766e+08	13	9	46.34		428	>XP_018841201.1 PREDICTED: aspartyl protease AED3 [Juglans regia]	1027080870	10	8	22.88		429	>XP_018823546.1 PREDICTED: cytochrome c oxidase subunit 5b-2, mitochondrial-like isoform X2 [Juglans regia]						424	>XP_018849810.1 PREDICTED: aminomethyltransferase, mitochondrial-like [Juglans regia]						426	>XP_018833868.1 PREDICTED: S-adenosylmethionine synthase 2 [Juglans regia]	6.53407e+08	13	8	25.19		440	>XP_018807889.1 PREDICTED: heterogeneous nuclear ribonucleoprotein 1-like [Juglans regia]	1.70793e+08	6	5	13.06		430	>XP_018827902.1 PREDICTED: rhodanese-like domain-containing protein 4, chloroplastic isoform X1 [Juglans regia]	3.18936e+08	13	10	29.46		435	>XP_018851637.1 PREDICTED: fructose-1,6-bisphosphatase, cytosolic [Juglans regia]	1.61277e+08	10	10	32.65		430	>XP_018846382.1 PREDICTED: glyceraldehyde-3-phosphate dehydrogenase, cytosolic [Juglans regia]	2.8091e+08	12	10	24.93		432	>XP_018827599.1 PREDICTED: monothiol glutaredoxin-S15, mitochondrial [Juglans regia]						423	>XP_018833372.1 PREDICTED: profilin-3 [Juglans regia]
439	>XP_018834543.1 PREDICTED: mitochondrial dicarboxylate/tricarboxylate transporter DTC-like [Juglans regia]	4.40316e+08	13	12	40.47		432	>XP_018851989.1 PREDICTED: universal stress protein PHOS32-like isoform X2 [Juglans regia]						429	>XP_018820175.1 PREDICTED: monothiol glutaredoxin-S17 [Juglans regia]	3.07378e+08	8	8	21.75		429	>XP_018823547.1 PREDICTED: putative cytochrome c oxidase subunit 5b-like isoform X3 [Juglans regia]						425	>XP_018859560.1 PREDICTED: kiwellin-like [Juglans regia]	4.70782e+08	13	7	50		427	>XP_018836549.1 PREDICTED: uncharacterized protein LOC109003048 [Juglans regia]	4.12446e+08	13	12	20.92		441	>XP_018837921.1 PREDICTED: 1,4-dihydroxy-2-naphthoyl-CoA synthase, peroxisomal-like isoform X1 [Juglans regia]	4.17184e+08	17	12	33.43		431	>XP_018817798.1 PREDICTED: CBS domain-containing protein CBSX1, chloroplastic-like [Juglans regia]	326643646	12	9	39.08		436	>XP_018836752.1 PREDICTED: REF/SRPP-like protein At1g67360 isoform X1 [Juglans regia]	2.65414e+08	13	10	41.56		431	>XP_018821091.1 PREDICTED: probable inactive purple acid phosphatase 27 [Juglans regia]	1.3761e+08	10	10	14.49		433	>XP_018848851.1 PREDICTED: trifunctional UDP-glucose 4,6-dehydratase/UDP-4-keto-6-deoxy-D-glucose 3,5-epimerase/UDP-4-keto-L-rhamnose-reductase RHM1 [Juglans regia]	1.38237e+08	7	7	11.48		424	>XP_018844636.1 PREDICTED: PITH domain-containing protein 1 [Juglans regia]	4.15812e+08	8	6	39.11
440	>XP_018829607.1 PREDICTED: 26S proteasome non-ATPase regulatory subunit 4 homolog isoform X2 [Juglans regia]	4.47475e+08	9	9	32.84		433	>XP_018829218.1 PREDICTED: aminoacylase-1 [Juglans regia]	4.27292e+08	13	12	31.63		430	>XP_018843576.1 PREDICTED: probable linoleate 9S-lipoxygenase 5 [Juglans regia]	2.02022e+08	11	10	14.87		430	>XP_018829584.1 PREDICTED: 3-dehydroquinate synthase, chloroplastic-like [Juglans regia]	3.9997e+08	12	10	30.75		426	>XP_018809958.1 PREDICTED: chaperone protein ClpB1 [Juglans regia]	263609208	11	11	16.81		428	>XP_018813971.1 PREDICTED: KH domain-containing protein At4g18375-like isoform X1 [Juglans regia]	4.22887e+08	17	13	26.46		442	>XP_018823128.1 PREDICTED: peptidyl-prolyl cis-trans isomerase, chloroplastic [Juglans regia]	2.66154e+08	12	11	30.21		431	>XP_018817799.1 PREDICTED: CBS domain-containing protein CBSX1, chloroplastic-like [Juglans regia]						436	>XP_018836753.1 PREDICTED: REF/SRPP-like protein At1g67360 isoform X2 [Juglans regia]						432	>XP_018847869.1 PREDICTED: ferredoxin--NADP reductase, root isozyme, chloroplastic [Juglans regia]	146173526	7	7	21.92		434	>XP_018811680.1 PREDICTED: universal stress protein PHOS32-like [Juglans regia]	1.11429e+08	5	5	29.57		425	>XP_018824881.1 PREDICTED: alpha-1,4-glucan-protein synthase [UDP-forming] [Juglans regia]	5.18141e+08	9	7	21.82
441	>XP_018834053.1 PREDICTED: probable alpha-mannosidase At5g13980 isoform X1 [Juglans regia]	3.16064e+08	12	12	13.4		434	>XP_018850787.1 PREDICTED: annexin D2-like [Juglans regia]	2.07348e+08	10	9	32.81		431	>XP_018854693.1 PREDICTED: T-complex protein 1 subunit delta [Juglans regia]	6.40676e+08	16	14	31.84		431	>XP_018813544.1 PREDICTED: heat shock cognate protein 80 [Juglans regia]	8.4405e+08	23	17	15.71		427	>XP_018815323.1 PREDICTED: 26S protease regulatory subunit S10B homolog B-like [Juglans regia]	5.49147e+08	16	13	37.09		428	>XP_018813972.1 PREDICTED: KH domain-containing protein At4g18375-like isoform X1 [Juglans regia]						443	>XP_018808101.1 PREDICTED: glutamate dehydrogenase A-like [Juglans regia]	2.32976e+08	10	10	26.52		432	>XP_018840769.1 PREDICTED: protein disulfide isomerase-like 2-3 [Juglans regia]	3.54558e+08	10	9	25.51		437	>XP_018850188.1 PREDICTED: V-type proton ATPase subunit G-like [Juglans regia]	4.164e+08	6	5	56.36		433	>XP_018831872.1 PREDICTED: ubiquitin-conjugating enzyme E2 36 [Juglans regia]	1.22454e+08	5	5	51.63		435	>XP_018856574.1 PREDICTED: PLAT domain-containing protein 2-like [Juglans regia]	2.32336e+08	7	5	39.77		426	>XP_018845106.1 PREDICTED: uncharacterized protein LOC109009176 [Juglans regia]	1.00502e+08	5	5	25.16
441	>XP_018834054.1 PREDICTED: probable alpha-mannosidase At5g13980 isoform X2 [Juglans regia]						435	>XP_018819117.1 PREDICTED: pyruvate dehydrogenase E1 component subunit alpha-1, mitochondrial-like [Juglans regia]	5.47749e+08	17	14	44.75		432	>XP_018846260.1 PREDICTED: putative methyltransferase DDB_G0268948 [Juglans regia]	4.061e+08	13	10	49.62		432	>XP_018826002.1 PREDICTED: endo-1,3;1,4-beta-D-glucanase isoform X2 [Juglans regia]	6.78427e+08	15	11	53.14		428	>XP_018831860.1 PREDICTED: ATPase 11, plasma membrane-type-like, partial [Juglans regia]	344533523	15	13	19.57		429	>XP_018833171.1 PREDICTED: UDP-D-apiose/UDP-D-xylose synthase 2 [Juglans regia]	7.51706e+08	18	13	38.4		444	>XP_018843672.1 PREDICTED: nascent polypeptide-associated complex subunit alpha-like protein 1 [Juglans regia]	1.50404e+08	7	7	44		433	>XP_018844184.1 PREDICTED: thiol protease aleurain-like [Juglans regia]	9.70187e+08	20	11	24.51		437	>XP_018850189.1 PREDICTED: V-type proton ATPase subunit G-like [Juglans regia]						433	>XP_018849427.1 PREDICTED: ubiquitin-conjugating enzyme E2 36 isoform X1 [Juglans regia]						436	>XP_018849296.1 PREDICTED: succinate--CoA ligase [ADP-forming] subunit alpha-1, mitochondrial [Juglans regia]	7.60538e+07	6	5	18.07		427	>XP_018844967.1 PREDICTED: uncharacterized protein LOC109009078 [Juglans regia]	4.55584e+09	24	12	85.18
441	>XP_018834055.1 PREDICTED: probable alpha-mannosidase At5g13980 isoform X3 [Juglans regia]						436	>XP_018845601.1 PREDICTED: proteasome subunit beta type-6 [Juglans regia]	1.12956e+09	20	12	46.61		433	>XP_018824860.1 PREDICTED: ATP synthase subunit gamma, mitochondrial-like [Juglans regia]	4.96488e+08	15	11	41.61		433	>XP_018827666.1 PREDICTED: cinnamate beta-D-glucosyltransferase-like [Juglans regia]	4.06975e+08	12	10	24.9		429	>XP_018820076.1 PREDICTED: SKP1-like protein 1B [Juglans regia]	5.50757e+08	18	13	56.13		430	>XP_018849927.1 PREDICTED: fruit protein pKIWI501-like [Juglans regia]	2.8331e+08	11	11	65.76		445	>XP_018847232.1 PREDICTED: galactokinase [Juglans regia]	1.66108e+08	8	8	22.8		434	>XP_018841547.1 PREDICTED: ubiquitin domain-containing protein DSK2a-like [Juglans regia]	1.97919e+08	11	11	23.97		437	>XP_018850190.1 PREDICTED: V-type proton ATPase subunit G-like [Juglans regia]						433	>XP_018849436.1 PREDICTED: ubiquitin-conjugating enzyme E2 36 isoform X2 [Juglans regia]						437	>XP_018837156.1 PREDICTED: uncharacterized protein LOC109003468 [Juglans regia]	4.18211e+08	12	9	31.32		428	>XP_018823961.1 PREDICTED: UDP-glycosyltransferase 89B2 [Juglans regia]	1.85156e+08	10	9	19.96
441	>XP_018834056.1 PREDICTED: probable alpha-mannosidase At5g13980 isoform X4 [Juglans regia]						437	>XP_018807730.1 PREDICTED: 3-phosphoshikimate 1-carboxyvinyltransferase 2 [Juglans regia]	4.50372e+08	15	11	24.71		434	>XP_018858191.1 PREDICTED: citrate synthase, mitochondrial [Juglans regia]	2.83673e+08	9	9	23.78		434	>XP_018808814.1 PREDICTED: flavonol synthase/flavanone 3-hydroxylase-like [Juglans regia]	6.01394e+08	10	9	37.28		429	>XP_018853688.1 PREDICTED: SKP1-like protein 1B [Juglans regia]						431	>XP_018850794.1 PREDICTED: probable protein phosphatase 2C 39 [Juglans regia]	3.99901e+08	12	10	50.18		445	>XP_018847233.1 PREDICTED: galactokinase [Juglans regia]						435	>XP_018812655.1 PREDICTED: 14-3-3 protein 2-like [Juglans regia]	369760544	13	8	38.52		438	>XP_018841632.1 PREDICTED: uncharacterized protein LOC109006717 [Juglans regia]	2.11472e+08	7	6	28.93		434	>XP_018849296.1 PREDICTED: succinate--CoA ligase [ADP-forming] subunit alpha-1, mitochondrial [Juglans regia]	94481169	8	7	20.48		438	>XP_018817916.1 PREDICTED: 40S ribosomal protein S16 [Juglans regia]	2.01705e+08	7	6	46.21		429	>XP_018826449.1 PREDICTED: succinate dehydrogenase [ubiquinone] flavoprotein subunit 1, mitochondrial [Juglans regia]	1.89949e+08	8	7	12.74
442	>XP_018813172.1 PREDICTED: small heat shock protein, chloroplastic-like [Juglans regia]	9.14188e+08	17	10	46.92		438	>XP_018817485.1 PREDICTED: uncharacterized protein LOC108988625 [Juglans regia]	827446089	16	10	50.29		434	>XP_018858196.1 PREDICTED: citrate synthase, mitochondrial [Juglans regia]						435	>XP_018828606.1 PREDICTED: peroxidase 4-like [Juglans regia]	2.845e+08	9	8	36.55		430	>XP_018850910.1 PREDICTED: bifunctional epoxide hydrolase 2-like [Juglans regia]	3.43759e+08	13	11	44.73		432	>XP_018808814.1 PREDICTED: flavonol synthase/flavanone 3-hydroxylase-like [Juglans regia]	4.68912e+08	9	8	35.5		446	>XP_018830499.1 PREDICTED: olee1-like protein [Juglans regia]	4.8263e+08	18	14	37.95		436	>XP_018860192.1 PREDICTED: putative germin-like protein 2-1 [Juglans regia]	7.43754e+08	19	10	43.32		439	>XP_018813437.1 PREDICTED: probable cytosolic oligopeptidase A [Juglans regia]	1.78631e+08	11	10	15.77		435	>XP_018822032.1 PREDICTED: 60S ribosomal protein L8-3 [Juglans regia]	6.50261e+07	6	6	24.23		439	>XP_018852113.1 PREDICTED: 40S ribosomal protein S29 [Juglans regia]	9.92473e+08	28	14	62.5		430	>XP_018819103.1 PREDICTED: ubiquitin-conjugating enzyme E2 2-like [Juglans regia]	7.44514e+08	13	6	45.39
443	>XP_018811448.1 PREDICTED: isocitrate dehydrogenase [NADP]-like [Juglans regia]	4.08805e+08	15	12	23.11		439	>XP_018817293.1 PREDICTED: protein transport protein SEC31 homolog B-like isoform X1 [Juglans regia]	3.2134e+08	14	13	13.92		434	>XP_018858202.1 PREDICTED: citrate synthase, mitochondrial [Juglans regia]						436	>XP_018811386.1 PREDICTED: altered inheritance of mitochondria protein 32-like [Juglans regia]	5.30842e+08	15	11	44.55		431	>XP_018848542.1 PREDICTED: selenium-binding protein 2-like [Juglans regia]	3.43883e+08	13	11	28.51		433	>XP_018845601.1 PREDICTED: proteasome subunit beta type-6 [Juglans regia]	1.27517e+09	18	14	49.58		447	>XP_018837356.1 PREDICTED: glutathione S-transferase U17-like [Juglans regia]	4.75863e+08	20	14	58.85		437	>XP_018831984.1 PREDICTED: actin-depolymerizing factor 2-like [Juglans regia]	5.98185e+08	8	7	49.64		440	>XP_018806786.1 PREDICTED: aldose 1-epimerase [Juglans regia]	3.77499e+08	15	9	36.58		435	>XP_018822033.1 PREDICTED: 60S ribosomal protein L8-3 [Juglans regia]						440	>XP_018849757.1 PREDICTED: fruit protein pKIWI502-like [Juglans regia]	2.17444e+08	7	5	22.18		430	>XP_018819104.1 PREDICTED: ubiquitin-conjugating enzyme E2 2-like [Juglans regia]
444	>XP_018842399.1 PREDICTED: glutaredoxin-C2-like [Juglans regia]	7.2465e+08	13	8	87.85		439	>XP_018817298.1 PREDICTED: protein transport protein SEC31 homolog B-like isoform X2 [Juglans regia]						434	>XP_018858208.1 PREDICTED: citrate synthase, mitochondrial [Juglans regia]						437	>XP_018850614.1 PREDICTED: proton pump-interactor 1-like [Juglans regia]	3.8846e+08	14	13	24.56		432	>XP_018824166.1 PREDICTED: peptidyl-prolyl cis-trans isomerase CYP19-3 [Juglans regia]	9.99937e+08	19	12	62.64		434	>XP_018829641.1 PREDICTED: cold shock protein 2 [Juglans regia]	1.53292e+08	6	6	33.73		448	>XP_018848846.1 PREDICTED: 40S ribosomal protein S28 [Juglans regia]	4.2234e+08	8	6	56.92		438	>XP_018849988.1 PREDICTED: uncharacterized protein LOC109012682 [Juglans regia]	1.55078e+08	8	8	20.97		441	>XP_018828032.1 PREDICTED: chalcone--flavonone isomerase-like isoform X1 [Juglans regia]	3.47052e+08	7	6	30.34		435	>XP_018855871.1 PREDICTED: 60S ribosomal protein L8-1 [Juglans regia]						441	>XP_018837988.1 PREDICTED: glutathione reductase, cytosolic-like [Juglans regia]	1.22361e+08	5	5	14.72		430	>XP_018819105.1 PREDICTED: ubiquitin-conjugating enzyme E2 2-like [Juglans regia]
445	>XP_018843166.1 PREDICTED: proline--tRNA ligase, cytoplasmic-like isoform X1 [Juglans regia]	374109166	14	12	24.41		440	>XP_018819712.1 PREDICTED: ornithine aminotransferase, mitochondrial-like [Juglans regia]	3.74255e+08	10	8	26.79		434	>XP_018858214.1 PREDICTED: citrate synthase, mitochondrial [Juglans regia]						438	>XP_018858103.1 PREDICTED: delta-aminolevulinic acid dehydratase, chloroplastic-like [Juglans regia]	4.25983e+08	11	10	23.72		433	>XP_018843891.1 PREDICTED: DEAD-box ATP-dependent RNA helicase 53-like [Juglans regia]	2.17487e+08	10	10	22.2		435	>XP_018840664.1 PREDICTED: uncharacterized protein LOC109005990 [Juglans regia]	1.94596e+08	8	8	15.66		448	>XP_018848847.1 PREDICTED: 40S ribosomal protein S28 [Juglans regia]						439	>XP_018858692.1 PREDICTED: peroxidase 3-like [Juglans regia]	2.07646e+08	7	7	32.56		441	>XP_018828033.1 PREDICTED: chalcone--flavonone isomerase-like isoform X2 [Juglans regia]						435	>XP_018860017.1 PREDICTED: 60S ribosomal protein L8-1-like [Juglans regia]						441	>XP_018837989.1 PREDICTED: glutathione reductase, cytosolic-like [Juglans regia]						430	>XP_018831614.1 PREDICTED: ubiquitin-conjugating enzyme E2 2 [Juglans regia]
445	>XP_018843167.1 PREDICTED: proline--tRNA ligase, cytoplasmic-like isoform X2 [Juglans regia]						441	>XP_018824368.1 PREDICTED: non-specific lipid-transfer protein-like [Juglans regia]	7.63174e+08	72	14	50.42		434	>XP_018858219.1 PREDICTED: citrate synthase, mitochondrial [Juglans regia]						439	>XP_018838192.1 PREDICTED: probable polygalacturonase isoform X1 [Juglans regia]	3.86875e+08	8	6	26.02		434	>XP_018818846.1 PREDICTED: elongation factor 1-alpha-like [Juglans regia]	7.26197e+08	15	6	12.08		435	>XP_018840665.1 PREDICTED: uncharacterized protein LOC109005990 [Juglans regia]						448	>XP_018851119.1 PREDICTED: 40S ribosomal protein S28 [Juglans regia]						440	>XP_018835387.1 PREDICTED: probable pyridoxal 5'-phosphate synthase subunit PDX1 [Juglans regia]	3.95511e+08	14	12	37.74		442	>XP_018814574.1 PREDICTED: plasma membrane-associated cation-binding protein 1-like [Juglans regia]	3.92069e+08	15	8	36.94		436	>XP_018834985.1 PREDICTED: thioredoxin reductase 1-like [Juglans regia]	91110452	4	4	13.45		442	>XP_018846809.1 PREDICTED: haloacid dehalogenase-like hydrolase domain-containing protein At2g33255 [Juglans regia]	2.40346e+08	8	7	35.74		431	>XP_018852474.1 PREDICTED: probable phospholipid hydroperoxide glutathione peroxidase [Juglans regia]	1.35576e+09	17	8	37.81
445	>XP_018843169.1 PREDICTED: proline--tRNA ligase, cytoplasmic-like isoform X2 [Juglans regia]						442	>XP_018815501.1 PREDICTED: MLP-like protein 423 [Juglans regia]	2.04395e+09	30	17	71.05		435	>XP_018860411.1 PREDICTED: coatomer subunit epsilon-1 [Juglans regia]	3.5573e+08	9	9	42.41		439	>XP_018838193.1 PREDICTED: probable polygalacturonase isoform X2 [Juglans regia]						434	>XP_018818847.1 PREDICTED: elongation factor 1-alpha-like [Juglans regia]						435	>XP_018840666.1 PREDICTED: uncharacterized protein LOC109005990 [Juglans regia]						448	>XP_018851120.1 PREDICTED: 40S ribosomal protein S28 [Juglans regia]						441	>XP_018845423.1 PREDICTED: uncharacterized protein LOC109009420 isoform X1 [Juglans regia]	2.87573e+08	15	14	51.33		442	>XP_018814575.1 PREDICTED: plasma membrane-associated cation-binding protein 1-like [Juglans regia]						437	>XP_018847481.1 PREDICTED: uncharacterized protein LOC109010954 [Juglans regia]	5.07628e+08	18	8	34.24		443	>XP_018836580.1 PREDICTED: aminopeptidase M1-like [Juglans regia]	2.3342e+08	11	11	12.83		432	>XP_018833171.1 PREDICTED: UDP-D-apiose/UDP-D-xylose synthase 2 [Juglans regia]	2.5258e+08	7	6	20.36
446	>XP_018857590.1 PREDICTED: glycine-rich RNA-binding protein-like [Juglans regia]	7.26904e+08	17	10	50.89		443	>XP_018823859.1 PREDICTED: V-type proton ATPase subunit B 2 [Juglans regia]	5.04153e+08	10	9	25		436	>XP_018830336.1 PREDICTED: 4-coumarate--CoA ligase 1-like [Juglans regia]	4.49641e+08	12	11	29.36		440	>XP_018814951.1 PREDICTED: senescence-specific cysteine protease SAG39-like [Juglans regia]	5.76861e+08	17	12	39.83		434	>XP_018818857.1 PREDICTED: elongation factor 1-alpha-like [Juglans regia]						436	>XP_018830580.1 PREDICTED: eukaryotic translation initiation factor 3 subunit G-A-like [Juglans regia]	4.09868e+08	15	12	44.64		448	>XP_018858314.1 PREDICTED: 40S ribosomal protein S28 [Juglans regia]						441	>XP_018845430.1 PREDICTED: uncharacterized protein LOC109009420 isoform X2 [Juglans regia]						443	>XP_018851350.1 PREDICTED: UDP-glycosyltransferase 74F2-like [Juglans regia]	2.55084e+08	8	6	17.8		437	>XP_018857343.1 PREDICTED: uncharacterized protein LOC109019510 [Juglans regia]						444	>XP_018844063.1 PREDICTED: adenosylhomocysteinase-like [Juglans regia]	1.16457e+08	4	4	18.97		433	>XP_018840594.1 PREDICTED: acyl carrier protein 1, chloroplastic-like isoform X1 [Juglans regia]	3.18051e+09	12	6	15.11
447	>XP_018831181.1 PREDICTED: mitochondrial outer membrane protein porin 4-like [Juglans regia]	5.31106e+08	13	9	38.77		443	>XP_018823860.1 PREDICTED: V-type proton ATPase subunit B 2 [Juglans regia]						437	>XP_018816662.1 PREDICTED: T-complex protein 1 subunit zeta 1-like [Juglans regia]	631735037	15	14	29.53		441	>XP_018833171.1 PREDICTED: UDP-D-apiose/UDP-D-xylose synthase 2 [Juglans regia]	5.24693e+08	16	11	31.7		435	>XP_018814969.1 PREDICTED: 28 kDa ribonucleoprotein, chloroplastic-like [Juglans regia]	8.46863e+08	24	15	38.99		437	>XP_018852096.1 PREDICTED: NAD(P)H dehydrogenase (quinone) FQR1 [Juglans regia]	355805952	8	7	45.32		449	>XP_018847036.1 PREDICTED: probable pectinesterase/pectinesterase inhibitor 51 [Juglans regia]	4.61725e+08	13	8	11.17		442	>XP_018850112.1 PREDICTED: uncharacterized protein LOC109012766 [Juglans regia]	2.24641e+08	8	7	18.88		444	>XP_018852998.1 PREDICTED: 60S acidic ribosomal protein P3-like [Juglans regia]	4.94082e+08	12	7	29.75		438	>XP_018817496.1 PREDICTED: late embryogenesis abundant protein 2-like [Juglans regia]	2.62586e+09	16	10	22.47		445	>XP_018824887.1 PREDICTED: phosphoserine phosphatase, chloroplastic isoform X1 [Juglans regia]	2.10245e+08	10	9	32.12		433	>XP_018840595.1 PREDICTED: acyl carrier protein 1, chloroplastic-like isoform X2 [Juglans regia]
448	>XP_018823047.1 PREDICTED: 2-methylene-furan-3-one reductase-like [Juglans regia]	3.73594e+08	11	9	40.87		443	>XP_018823861.1 PREDICTED: V-type proton ATPase subunit B 2 [Juglans regia]						438	>XP_018812655.1 PREDICTED: 14-3-3 protein 2-like [Juglans regia]	907803982	17	13	55.25		442	>XP_018819195.1 PREDICTED: transcription initiation factor TFIID subunit 15b [Juglans regia]	2.4529e+08	11	10	26.54		436	>XP_018836549.1 PREDICTED: uncharacterized protein LOC109003048 [Juglans regia]	4.92356e+08	14	14	23.99		438	>XP_018860494.1 PREDICTED: 20 kDa chaperonin, chloroplastic-like [Juglans regia]	5.42715e+08	14	10	38.39		450	>XP_018838134.1 PREDICTED: nitrogen regulatory protein P-II homolog [Juglans regia]	4.15904e+08	11	10	40.4		443	>XP_018852266.1 PREDICTED: dihydrolipoyllysine-residue succinyltransferase component of 2-oxoglutarate dehydrogenase complex 2, mitochondrial-like [Juglans regia]	3.89334e+08	20	15	16.35		444	>XP_018860534.1 PREDICTED: 60S acidic ribosomal protein P3-like [Juglans regia]						439	>XP_018849410.1 PREDICTED: nudix hydrolase 16, mitochondrial isoform X1 [Juglans regia]	2.19925e+08	11	9	50.28		445	>XP_018824888.1 PREDICTED: phosphoserine phosphatase, chloroplastic isoform X2 [Juglans regia]						434	>XP_018847481.1 PREDICTED: uncharacterized protein LOC109010954 [Juglans regia]	9.39286e+08	25	11	34.24
449	>XP_018813544.1 PREDICTED: heat shock cognate protein 80 [Juglans regia]	6.40716e+08	20	14	15.71		443	>XP_018841506.1 PREDICTED: V-type proton ATPase subunit B 1-like [Juglans regia]						439	>XP_018857484.1 PREDICTED: mannose-1-phosphate guanylyltransferase 1 [Juglans regia]	3.74189e+08	10	9	31.3		443	>XP_018834440.1 PREDICTED: 40S ribosomal protein S2-4-like [Juglans regia]	1207642047	22	13	45.15		437	>XP_018846831.1 PREDICTED: photosystem I reaction center subunit II, chloroplastic-like [Juglans regia]	8.63096e+08	12	11	53.81		439	>XP_018843515.1 PREDICTED: UMP-CMP kinase 3-like [Juglans regia]	1.01145e+09	20	11	61.54		451	>XP_018817332.1 PREDICTED: glutamine synthetase nodule isozyme-like [Juglans regia]	2.27204e+08	8	7	24.72		443	>XP_018852267.1 PREDICTED: dihydrolipoyllysine-residue succinyltransferase component of 2-oxoglutarate dehydrogenase complex 2, mitochondrial-like [Juglans regia]						445	>XP_018847735.1 PREDICTED: xyloglucan endotransglucosylase/hydrolase protein 2-like [Juglans regia]	1.64157e+08	8	6	28.09		440	>XP_018844982.1 PREDICTED: PI-PLC X domain-containing protein At5g67130 [Juglans regia]	1.28049e+08	6	6	19.47		445	>XP_018824889.1 PREDICTED: phosphoserine phosphatase, chloroplastic isoform X2 [Juglans regia]						434	>XP_018857343.1 PREDICTED: uncharacterized protein LOC109019510 [Juglans regia]
450	>XP_018826759.1 PREDICTED: methyl-CpG-binding domain-containing protein 11-like [Juglans regia]	276340412	14	11	47.93		443	>XP_018841507.1 PREDICTED: V-type proton ATPase subunit B 1-like [Juglans regia]						439	>XP_018857485.1 PREDICTED: mannose-1-phosphate guanylyltransferase 1 [Juglans regia]						444	>XP_018839732.1 PREDICTED: cinnamoyl-CoA reductase 1-like [Juglans regia]	4.35854e+08	12	10	35.08		438	>XP_018825075.1 PREDICTED: peroxisomal acyl-coenzyme A oxidase 1 [Juglans regia]	4.04606e+08	12	12	22.74		440	>XP_018838420.1 PREDICTED: sucrose synthase-like, partial [Juglans regia]	5.25717e+08	19	17	35.42		452	>XP_018819823.1 PREDICTED: MFP1 attachment factor 1-like [Juglans regia]	2.74204e+08	9	6	42.68		444	>XP_018808544.1 PREDICTED: polygalacturonase inhibitor-like [Juglans regia]	3.20328e+08	8	8	30.37		446	>XP_018807198.1 PREDICTED: uncharacterized protein LOC108980651 [Juglans regia]	3.41999e+08	11	10	35.74		441	>XP_018842133.1 PREDICTED: fructose-1,6-bisphosphatase, cytosolic [Juglans regia]	7.02146e+07	6	6	20.94		445	>XP_018824890.1 PREDICTED: phosphoserine phosphatase, chloroplastic isoform X2 [Juglans regia]						435	>XP_018852574.1 PREDICTED: UPF0587 protein C1orf123 homolog [Juglans regia]	3.42247e+08	9	7	35.54
451	>XP_018818579.1 PREDICTED: stem-specific protein TSJT1-like [Juglans regia]	592277090	21	11	45.82		443	>XP_018841508.1 PREDICTED: V-type proton ATPase subunit B 1-like [Juglans regia]						440	>XP_018857590.1 PREDICTED: glycine-rich RNA-binding protein-like [Juglans regia]	5.77819e+08	14	10	50.89		445	>XP_018847294.1 PREDICTED: heat shock protein 83 [Juglans regia]	3.77476e+08	13	11	16.93		439	>XP_018823859.1 PREDICTED: V-type proton ATPase subunit B 2 [Juglans regia]	6.23588e+08	14	11	28.69		441	>XP_018819117.1 PREDICTED: pyruvate dehydrogenase E1 component subunit alpha-1, mitochondrial-like [Juglans regia]	5.40669e+08	15	12	36.5		453	>XP_018827964.1 PREDICTED: subtilisin-like protease SBT5.4 [Juglans regia]	4.69772e+08	14	11	11.24		445	>XP_018842163.1 PREDICTED: beta-xylosidase/alpha-L-arabinofuranosidase 2-like [Juglans regia]	2.6192e+08	11	9	12.02		447	>XP_018839507.1 PREDICTED: peroxiredoxin-2E, chloroplastic-like [Juglans regia]	262390447	9	6	34.93		441	>XP_018842134.1 PREDICTED: fructose-1,6-bisphosphatase, cytosolic [Juglans regia]						446	>XP_018827889.1 PREDICTED: eukaryotic translation initiation factor 1A [Juglans regia]	4.71203e+08	9	7	26.21		436	>XP_018833321.1 PREDICTED: aldehyde oxidase GLOX-like [Juglans regia]	5.79131e+08	16	13	19.47
452	>XP_018828181.1 PREDICTED: ATP-dependent zinc metalloprotease FTSH 2, chloroplastic [Juglans regia]	5.46503e+08	12	11	19.97		444	>XP_018834471.1 PREDICTED: uncharacterized protein LOC109001574 isoform X1 [Juglans regia]	3.34958e+08	13	10	45.18		441	>XP_018850062.1 PREDICTED: acyl-CoA-binding domain-containing protein 4 [Juglans regia]	357347180	15	12	18.1		446	>XP_018824429.1 PREDICTED: probable aldo-keto reductase 2 [Juglans regia]	7.47621e+08	18	11	38.37		439	>XP_018823860.1 PREDICTED: V-type proton ATPase subunit B 2 [Juglans regia]						442	>XP_018839987.1 PREDICTED: fructokinase-2 [Juglans regia]	5.89692e+08	13	9	36.64		454	>XP_018808544.1 PREDICTED: polygalacturonase inhibitor-like [Juglans regia]	2.82711e+08	8	7	26.99		446	>XP_018813437.1 PREDICTED: probable cytosolic oligopeptidase A [Juglans regia]	2.5517e+08	14	13	22.05		447	>XP_018854230.1 PREDICTED: peroxiredoxin-2E-1, chloroplastic-like, partial [Juglans regia]						441	>XP_018842135.1 PREDICTED: fructose-1,6-bisphosphatase, cytosolic [Juglans regia]						447	>XP_018841942.1 PREDICTED: superoxide dismutase [Cu-Zn], chloroplastic-like [Juglans regia]	2.72266e+08	10	4	22.54		437	>XP_018838135.1 PREDICTED: uncharacterized protein LOC109004143 isoform X1 [Juglans regia]	2.60323e+08	6	5	52.14
452	>XP_018828182.1 PREDICTED: ATP-dependent zinc metalloprotease FTSH 2, chloroplastic [Juglans regia]						444	>XP_018834472.1 PREDICTED: uncharacterized protein LOC109001574 isoform X2 [Juglans regia]						442	>XP_018807842.1 PREDICTED: 60S ribosomal protein L23 [Juglans regia]	1.03531e+09	17	11	70.71		447	>XP_018847079.1 PREDICTED: LL-diaminopimelate aminotransferase, chloroplastic-like [Juglans regia]	4.97203e+08	15	11	29.5		439	>XP_018823861.1 PREDICTED: V-type proton ATPase subunit B 2 [Juglans regia]						443	>XP_018844840.1 PREDICTED: chorismate synthase, chloroplastic-like [Juglans regia]	4.32891e+08	17	13	28.09		455	>XP_018805282.1 PREDICTED: polyphenol oxidase, chloroplastic-like [Juglans regia]	3.58549e+08	14	8	16.07		447	>XP_018814293.1 PREDICTED: cucumber peeling cupredoxin-like isoform X3 [Juglans regia]	6.83029e+08	15	7	26.63		447	>XP_018855361.1 PREDICTED: peroxiredoxin-2E-1, chloroplastic-like, partial [Juglans regia]						441	>XP_018842136.1 PREDICTED: fructose-1,6-bisphosphatase, cytosolic [Juglans regia]						448	>XP_018814951.1 PREDICTED: senescence-specific cysteine protease SAG39-like [Juglans regia]	3.81335e+08	11	6	19.19		437	>XP_018838136.1 PREDICTED: uncharacterized protein LOC109004143 isoform X2 [Juglans regia]
452	>XP_018828183.1 PREDICTED: ATP-dependent zinc metalloprotease FTSH 2, chloroplastic [Juglans regia]						445	>XP_018807852.1 PREDICTED: glutathione S-transferase PARB-like [Juglans regia]	5.28107e+08	15	12	61.4		442	>XP_018827330.1 PREDICTED: 60S ribosomal protein L23 [Juglans regia]						448	>XP_018842755.1 PREDICTED: nascent polypeptide-associated complex subunit alpha-like protein 2 [Juglans regia]	6.21401e+08	13	7	32.58		439	>XP_018841506.1 PREDICTED: V-type proton ATPase subunit B 1-like [Juglans regia]						444	>XP_018857281.1 PREDICTED: villin-3-like isoform X1 [Juglans regia]	222697827	14	14	16.56		456	>XP_018833934.1 PREDICTED: blue copper protein-like [Juglans regia]	5.17811e+08	9	5	14.84		447	>XP_018814294.1 PREDICTED: cucumber peeling cupredoxin-like isoform X3 [Juglans regia]						448	>XP_018842755.1 PREDICTED: nascent polypeptide-associated complex subunit alpha-like protein 2 [Juglans regia]	2.96375e+08	9	6	32.58		441	>XP_018842137.1 PREDICTED: fructose-1,6-bisphosphatase, cytosolic [Juglans regia]						449	>XP_018805711.1 PREDICTED: 40S ribosomal protein S24-1-like [Juglans regia]	1.00329e+08	5	4	29.2		438	>XP_018837606.1 PREDICTED: neutral ceramidase-like [Juglans regia]	2.91874e+08	7	6	10.01
453	>XP_018805424.1 PREDICTED: phosphomethylpyrimidine synthase, chloroplastic [Juglans regia]	2.0171e+08	10	9	20.52		446	>XP_018846831.1 PREDICTED: photosystem I reaction center subunit II, chloroplastic-like [Juglans regia]	8.99374e+08	18	14	53.81		443	>XP_018859983.1 PREDICTED: glyceraldehyde-3-phosphate dehydrogenase 2, cytosolic-like [Juglans regia]	9.89976e+08	17	11	34.72		449	>XP_018817655.1 PREDICTED: ribonuclease 3-like [Juglans regia]	3.80877e+08	11	9	55.31		439	>XP_018841507.1 PREDICTED: V-type proton ATPase subunit B 1-like [Juglans regia]						444	>XP_018857282.1 PREDICTED: villin-3-like isoform X1 [Juglans regia]						457	>XP_018836549.1 PREDICTED: uncharacterized protein LOC109003048 [Juglans regia]	1.71251e+08	10	10	17.57		448	>XP_018848043.1 PREDICTED: malate dehydrogenase [NADP], chloroplastic-like [Juglans regia]	2.44466e+08	10	9	26.54		449	>XP_018833327.1 PREDICTED: 28 kDa ribonucleoprotein, chloroplastic-like [Juglans regia]	3.26071e+08	12	8	28.57		442	>XP_018840325.1 PREDICTED: cysteine protease RD19A-like [Juglans regia]	3.89638e+08	9	6	23.8		449	>XP_018824954.1 PREDICTED: 40S ribosomal protein S24-1-like [Juglans regia]						438	>XP_018837607.1 PREDICTED: neutral ceramidase-like [Juglans regia]
453	>XP_018805432.1 PREDICTED: phosphomethylpyrimidine synthase, chloroplastic [Juglans regia]						447	>XP_018857215.1 PREDICTED: cysteine synthase-like [Juglans regia]	2.77047e+08	8	8	31.29		444	>XP_018805733.1 PREDICTED: dnaJ protein homolog [Juglans regia]	5.60149e+08	12	11	27.1		450	>XP_018813035.1 PREDICTED: aquaporin PIP2-4-like [Juglans regia]	5.44003e+08	7	5	25.78		439	>XP_018841508.1 PREDICTED: V-type proton ATPase subunit B 1-like [Juglans regia]						445	>XP_018829584.1 PREDICTED: 3-dehydroquinate synthase, chloroplastic-like [Juglans regia]	4.71183e+08	14	11	32.74		458	>XP_018813719.1 PREDICTED: cysteine proteinase COT44-like [Juglans regia]	3.03303e+08	9	7	19.79		449	>XP_018849865.1 PREDICTED: aminomethyltransferase, mitochondrial [Juglans regia]	2.9552e+08	10	9	29.9		450	>XP_018853594.1 PREDICTED: dihydrolipoyllysine-residue acetyltransferase component 1 of pyruvate dehydrogenase complex, mitochondrial [Juglans regia]	1.39508e+08	9	9	15.4		443	>XP_018814724.1 PREDICTED: protein C2-DOMAIN ABA-RELATED 7-like [Juglans regia]	3.94892e+08	14	8	44.97		450	>XP_018857662.1 PREDICTED: probable carboxylesterase 15 [Juglans regia]	2.09027e+08	7	7	23.37		439	>XP_018860001.1 PREDICTED: polcalcin Aln g 4-like isoform X1 [Juglans regia]	1.28425e+09	7	5	36.17
453	>XP_018805437.1 PREDICTED: phosphomethylpyrimidine synthase, chloroplastic [Juglans regia]						447	>XP_018857216.1 PREDICTED: cysteine synthase-like [Juglans regia]						444	>XP_018809125.1 PREDICTED: dnaJ protein homolog [Juglans regia]						451	>XP_018813172.1 PREDICTED: small heat shock protein, chloroplastic-like [Juglans regia]	1.22854e+09	24	14	59.24		440	>XP_018842163.1 PREDICTED: beta-xylosidase/alpha-L-arabinofuranosidase 2-like [Juglans regia]	4.25313e+08	13	12	19.38		446	>XP_018829689.1 PREDICTED: 3-isopropylmalate dehydratase small subunit 3-like [Juglans regia]	4.537e+08	9	9	51.95		459	>XP_018831880.1 PREDICTED: protease Do-like 1, chloroplastic [Juglans regia]	2.45677e+08	11	9	23.33		450	>XP_018821858.1 PREDICTED: ferritin-3, chloroplastic [Juglans regia]	3.76224e+08	10	8	35.61		451	>XP_018843672.1 PREDICTED: nascent polypeptide-associated complex subunit alpha-like protein 1 [Juglans regia]	154851134	5	5	36.5		444	>XP_018821444.1 PREDICTED: protein TRI1 [Juglans regia]	2.56805e+08	13	10	50		451	>XP_018857996.1 PREDICTED: protein C2-DOMAIN ABA-RELATED 4-like [Juglans regia]	2.04536e+08	6	6	31.49		439	>XP_018860002.1 PREDICTED: polcalcin Aln g 4-like isoform X2 [Juglans regia]
454	>XP_018848834.1 PREDICTED: 40S ribosomal protein S5 [Juglans regia]	5.56906e+08	18	11	37.2		447	>XP_018857217.1 PREDICTED: cysteine synthase-like [Juglans regia]						444	>XP_018852657.1 PREDICTED: dnaJ protein homolog [Juglans regia]						452	>XP_018835663.1 PREDICTED: peroxidase 4-like, partial [Juglans regia]	3.34395e+08	8	7	40.23		441	>XP_018837500.1 PREDICTED: protein disulfide isomerase-like 1-6 [Juglans regia]	3.49935e+08	14	14	29.05		447	>XP_018841547.1 PREDICTED: ubiquitin domain-containing protein DSK2a-like [Juglans regia]	1.99806e+08	11	10	21.29		460	>XP_018835130.1 PREDICTED: uncharacterized oxidoreductase At4g09670-like [Juglans regia]	2.4199e+08	10	9	22.78		451	>XP_018827544.1 PREDICTED: beta-D-glucosyl crocetin beta-1,6-glucosyltransferase-like [Juglans regia]	2.31976e+08	10	9	24.56		452	>XP_018837988.1 PREDICTED: glutathione reductase, cytosolic-like [Juglans regia]	3.28362e+08	9	8	25.4		445	>XP_018822480.1 PREDICTED: basic form of pathogenesis-related protein 1-like [Juglans regia]	6.58866e+08	7	5	35.22		452	>XP_018839811.1 PREDICTED: glucan endo-1,3-beta-glucosidase 8 [Juglans regia]	3.42219e+08	10	9	15.29		440	>XP_018848873.1 PREDICTED: gamma-glutamyl hydrolase 2-like [Juglans regia]	1.30987e+08	5	4	18.06
455	>XP_018807936.1 PREDICTED: DEAD-box ATP-dependent RNA helicase 3, chloroplastic-like [Juglans regia]	2.66934e+08	12	10	16.91		448	>XP_018825753.1 PREDICTED: dihydrolipoyl dehydrogenase 1, mitochondrial-like [Juglans regia]	4.23354e+08	13	10	26.81		445	>XP_018828181.1 PREDICTED: ATP-dependent zinc metalloprotease FTSH 2, chloroplastic [Juglans regia]	5.62918e+08	11	11	21.56		453	>XP_018810862.1 PREDICTED: leucine aminopeptidase 1-like [Juglans regia]	4.39157e+08	9	8	19.9		442	>XP_018822513.1 PREDICTED: putative leucine-rich repeat receptor-like serine/threonine-protein kinase At2g24130 [Juglans regia]	1.08349e+09	18	13	30.36		448	>XP_018818846.1 PREDICTED: elongation factor 1-alpha-like [Juglans regia]	7.48016e+08	19	7	12.08		461	>XP_018840237.1 PREDICTED: 1,4-dihydroxy-2-naphthoyl-CoA thioesterase 1 [Juglans regia]	1.85841e+08	7	5	56.87		452	>XP_018837003.1 PREDICTED: chloroplast stem-loop binding protein of 41 kDa a, chloroplastic [Juglans regia]	3.70184e+08	12	12	31.09		452	>XP_018837989.1 PREDICTED: glutathione reductase, cytosolic-like [Juglans regia]						446	>XP_018812045.1 PREDICTED: L-ascorbate oxidase homolog [Juglans regia]	1.28748e+08	7	7	14.63		453	>XP_018851766.1 PREDICTED: plastocyanin B'/B'' [Juglans regia]	3.02462e+08	7	3	25		441	>XP_018851358.1 PREDICTED: macrophage migration inhibitory factor homolog isoform X3 [Juglans regia]	4.29529e+08	8	4	60
456	>XP_018812389.1 PREDICTED: peroxiredoxin-2E-2, chloroplastic-like [Juglans regia]	9.57439e+08	14	9	42.11		449	>XP_018831340.1 PREDICTED: heat shock cognate 70 kDa protein 2-like [Juglans regia]	4.84729e+08	16	14	17.76		445	>XP_018828182.1 PREDICTED: ATP-dependent zinc metalloprotease FTSH 2, chloroplastic [Juglans regia]						454	>XP_018850112.1 PREDICTED: uncharacterized protein LOC109012766 [Juglans regia]	2.96332e+08	9	8	22.47		443	>XP_018828918.1 PREDICTED: acetyl-CoA carboxylase 1-like isoform X1 [Juglans regia]	2.40227e+08	14	14	7.87		448	>XP_018818847.1 PREDICTED: elongation factor 1-alpha-like [Juglans regia]						462	>XP_018807846.1 PREDICTED: L-ascorbate peroxidase 2, cytosolic-like [Juglans regia]	2.37413e+08	7	6	34.27		453	>XP_018828122.1 PREDICTED: glutelin type-B 5-like [Juglans regia]	6.24661e+08	16	13	37.36		453	>XP_018846568.1 PREDICTED: probable N-acetyl-gamma-glutamyl-phosphate reductase, chloroplastic [Juglans regia]	2.72757e+08	12	10	28.24		447	>XP_018844063.1 PREDICTED: adenosylhomocysteinase-like [Juglans regia]	8.90897e+07	5	5	21.03		453	>XP_018853482.1 PREDICTED: plastocyanin B'/B'' [Juglans regia]						442	>XP_018809856.1 PREDICTED: GDSL esterase/lipase At1g29670-like [Juglans regia]	2.75447e+08	10	7	24.59
457	>XP_018856419.1 PREDICTED: uncharacterized protein LOC109018719 [Juglans regia]	2.42321e+08	8	6	37.5		450	>XP_018838420.1 PREDICTED: sucrose synthase-like, partial [Juglans regia]	4.28146e+08	16	15	31.77		445	>XP_018828183.1 PREDICTED: ATP-dependent zinc metalloprotease FTSH 2, chloroplastic [Juglans regia]						455	>XP_018814539.1 PREDICTED: actin-depolymerizing factor 2-like [Juglans regia]	6.80942e+08	16	12	69.78		443	>XP_018828919.1 PREDICTED: acetyl-CoA carboxylase 1-like isoform X2 [Juglans regia]						448	>XP_018818857.1 PREDICTED: elongation factor 1-alpha-like [Juglans regia]						463	>XP_018839507.1 PREDICTED: peroxiredoxin-2E, chloroplastic-like [Juglans regia]	3.11278e+08	9	6	34.93		453	>XP_018828123.1 PREDICTED: glutelin type-B 5-like [Juglans regia]						454	>XP_018824429.1 PREDICTED: probable aldo-keto reductase 2 [Juglans regia]	275631285	9	8	26.16		448	>XP_018807690.1 PREDICTED: basic form of pathogenesis-related protein 1-like isoform X2 [Juglans regia]	7.48882e+08	11	9	34.59		454	>XP_018844383.1 PREDICTED: probable methyltransferase PMT27 [Juglans regia]	4.59634e+07	7	6	8.5		443	>XP_018815059.1 PREDICTED: uncharacterized protein LOC108986773 [Juglans regia]	1.94976e+08	8	6	30.88
457	>XP_018856421.1 PREDICTED: uncharacterized protein LOC109018719 [Juglans regia]						451	>XP_018852431.1 PREDICTED: eukaryotic translation initiation factor 3 subunit D-like [Juglans regia]	2.25253e+08	10	8	21.3		446	>XP_018815501.1 PREDICTED: MLP-like protein 423 [Juglans regia]	1.99656e+09	28	17	61.84		456	>XP_018816748.1 PREDICTED: protein DJ-1 homolog D-like [Juglans regia]	4.31633e+08	17	12	32.48		443	>XP_018828920.1 PREDICTED: acetyl-CoA carboxylase 1-like isoform X2 [Juglans regia]						449	>XP_018850608.1 PREDICTED: caffeic acid 3-O-methyltransferase [Juglans regia]	1.59479e+08	9	8	37.33		463	>XP_018854230.1 PREDICTED: peroxiredoxin-2E-1, chloroplastic-like, partial [Juglans regia]						454	>XP_018807198.1 PREDICTED: uncharacterized protein LOC108980651 [Juglans regia]	4.2771e+08	12	10	35.74		455	>XP_018856900.1 PREDICTED: S-adenosylmethionine synthase 2 [Juglans regia]	4.37359e+08	14	9	22.56		448	>XP_018807691.1 PREDICTED: basic form of pathogenesis-related protein 1-like isoform X3 [Juglans regia]						455	>XP_018814331.1 PREDICTED: putative glucose-6-phosphate 1-epimerase isoform X2 [Juglans regia]	1.88911e+08	9	8	27.65		443	>XP_018815060.1 PREDICTED: uncharacterized protein LOC108986773 [Juglans regia]
458	>XP_018842755.1 PREDICTED: nascent polypeptide-associated complex subunit alpha-like protein 2 [Juglans regia]	7.01047e+08	13	7	37.56		451	>XP_018852432.1 PREDICTED: eukaryotic translation initiation factor 3 subunit D-like [Juglans regia]						447	>XP_018818846.1 PREDICTED: elongation factor 1-alpha-like [Juglans regia]	1.07171e+09	17	5	12.08		457	>XP_018835624.1 PREDICTED: ran-binding protein 1 homolog a-like [Juglans regia]	7.83302e+08	11	9	40.68		444	>XP_018817485.1 PREDICTED: uncharacterized protein LOC108988625 [Juglans regia]	1.01746e+09	19	11	50.29		450	>XP_018839763.1 PREDICTED: monodehydroascorbate reductase, seedling isozyme-like isoform X1 [Juglans regia]	5.52176e+08	14	12	31.8		463	>XP_018855361.1 PREDICTED: peroxiredoxin-2E-1, chloroplastic-like, partial [Juglans regia]						455	>XP_018859875.1 PREDICTED: glycine-rich RNA-binding protein 3, mitochondrial [Juglans regia]	2.9005e+08	18	12	33.78		455	>XP_018856907.1 PREDICTED: S-adenosylmethionine synthase 2 [Juglans regia]						449	>XP_018811680.1 PREDICTED: universal stress protein PHOS32-like [Juglans regia]	2.21046e+08	8	5	29.57		456	>XP_018807690.1 PREDICTED: basic form of pathogenesis-related protein 1-like isoform X2 [Juglans regia]	7.46188e+08	15	10	34.59		444	>XP_018851782.1 PREDICTED: copper transport protein ATX1-like [Juglans regia]	4.85222e+08	12	6	49.37
459	>XP_018857825.1 PREDICTED: translocase of chloroplast 159, chloroplastic-like [Juglans regia]	1.572e+08	10	8	7.76		451	>XP_018852433.1 PREDICTED: eukaryotic translation initiation factor 3 subunit D-like [Juglans regia]						447	>XP_018818847.1 PREDICTED: elongation factor 1-alpha-like [Juglans regia]						458	>XP_018850824.1 PREDICTED: bifunctional aspartate aminotransferase and glutamate/aspartate-prephenate aminotransferase-like [Juglans regia]	4.27112e+08	13	12	30.71		445	>XP_018839930.1 PREDICTED: pyrophosphate-energized vacuolar membrane proton pump [Juglans regia]	3.56349e+08	14	11	14.94		450	>XP_018839765.1 PREDICTED: monodehydroascorbate reductase, seedling isozyme-like isoform X2 [Juglans regia]						464	>XP_018842687.1 PREDICTED: MOG interacting and ectopic P-granules protein 1-like [Juglans regia]	1.85922e+08	8	7	65.79		456	>XP_018835126.1 PREDICTED: dihydrolipoyllysine-residue acetyltransferase component 2 of pyruvate dehydrogenase complex, mitochondrial-like [Juglans regia]	1.2409e+08	9	7	13.53		456	>XP_018844184.1 PREDICTED: thiol protease aleurain-like [Juglans regia]	5.47012e+08	17	9	21.69		450	>XP_018821818.1 PREDICTED: alpha-galactosidase 3 isoform X1 [Juglans regia]	1.39278e+08	6	6	14.81		456	>XP_018807691.1 PREDICTED: basic form of pathogenesis-related protein 1-like isoform X3 [Juglans regia]						445	>XP_018846418.1 PREDICTED: acid phosphatase 1-like [Juglans regia]	221543504	6	6	25.67
460	>XP_018831095.1 PREDICTED: subtilisin-like protease SBT4.3 isoform X1 [Juglans regia]	2.84437e+08	8	8	17.12		452	>XP_018824670.1 PREDICTED: uncharacterized protein LOC108994051 isoform X1 [Juglans regia]	3.85675e+08	9	8	28.78		447	>XP_018818857.1 PREDICTED: elongation factor 1-alpha-like [Juglans regia]						459	>XP_018840237.1 PREDICTED: 1,4-dihydroxy-2-naphthoyl-CoA thioesterase 1 [Juglans regia]	2.3856e+08	8	7	73.12		446	>XP_018833327.1 PREDICTED: 28 kDa ribonucleoprotein, chloroplastic-like [Juglans regia]	3.94418e+08	10	8	36.02		450	>XP_018839766.1 PREDICTED: monodehydroascorbate reductase, seedling isozyme-like isoform X3 [Juglans regia]						465	>XP_018830828.1 PREDICTED: probable fructokinase-7 [Juglans regia]	2.71166e+08	11	10	26.3		457	>XP_018829689.1 PREDICTED: 3-isopropylmalate dehydratase small subunit 3-like [Juglans regia]	349839823	7	5	32.81		457	>XP_018827964.1 PREDICTED: subtilisin-like protease SBT5.4 [Juglans regia]	4.04812e+08	14	11	14.18		451	>XP_018811203.1 PREDICTED: endoglucanase-like [Juglans regia]	2.49519e+08	12	12	23.29		457	>XP_018847869.1 PREDICTED: ferredoxin--NADP reductase, root isozyme, chloroplastic [Juglans regia]	1.22735e+08	6	6	18.9		446	>XP_018821975.1 PREDICTED: thioredoxin H-type [Juglans regia]	7.68903e+08	17	7	44.83
460	>XP_018831096.1 PREDICTED: subtilisin-like protease SBT4.3 isoform X2 [Juglans regia]						452	>XP_018824678.1 PREDICTED: uncharacterized protein LOC108994051 isoform X2 [Juglans regia]						448	>XP_018818615.1 PREDICTED: 1,2-dihydroxy-3-keto-5-methylthiopentene dioxygenase 2 [Juglans regia]	372778961	11	11	53		460	>XP_018814251.1 PREDICTED: dihydrolipoyl dehydrogenase 1, mitochondrial [Juglans regia]	1001530436	19	16	36.86		447	>XP_018859875.1 PREDICTED: glycine-rich RNA-binding protein 3, mitochondrial [Juglans regia]	5.68802e+08	23	16	41.49		451	>XP_018848153.1 PREDICTED: TATA-binding protein-associated factor 2N-like [Juglans regia]	5.20577e+08	33	10	42.08		466	>XP_018851254.1 PREDICTED: D-3-phosphoglycerate dehydrogenase 1, chloroplastic-like [Juglans regia]	2.85672e+08	13	13	27.81		458	>XP_018841393.1 PREDICTED: NADH dehydrogenase [ubiquinone] 1 beta subcomplex subunit 9-like [Juglans regia]	2.88682e+08	12	10	81.2		458	>XP_018850349.1 PREDICTED: temperature-induced lipocalin-1 [Juglans regia]	2.71793e+08	14	12	54.89		452	>XP_018852339.1 PREDICTED: 14-3-3-like protein GF14 iota [Juglans regia]	1.32978e+08	6	6	29.34		458	>XP_018829108.1 PREDICTED: umecyanin-like [Juglans regia]	1859539913	22	12	29.1		446	>XP_018821976.1 PREDICTED: thioredoxin H-type [Juglans regia]
461	>XP_018839763.1 PREDICTED: monodehydroascorbate reductase, seedling isozyme-like isoform X1 [Juglans regia]	4.93385e+08	11	10	31.11		453	>XP_018829254.1 PREDICTED: glutamate--cysteine ligase, chloroplastic [Juglans regia]	2.865e+08	11	11	23.76		449	>XP_018818320.1 PREDICTED: calcium-transporting ATPase 1, endoplasmic reticulum-type-like [Juglans regia]	1.90881e+08	9	9	10.76		460	>XP_018814252.1 PREDICTED: dihydrolipoyl dehydrogenase 1, mitochondrial [Juglans regia]						448	>XP_018847204.1 PREDICTED: leucoanthocyanidin dioxygenase [Juglans regia]	339208321	8	8	30.7		452	>XP_018814969.1 PREDICTED: 28 kDa ribonucleoprotein, chloroplastic-like [Juglans regia]	5.77898e+08	23	15	38.99		467	>XP_018845149.1 PREDICTED: uncharacterized protein LOC109009208 [Juglans regia]	1.87818e+08	20	14	62.61		458	>XP_018841394.1 PREDICTED: NADH dehydrogenase [ubiquinone] 1 beta subcomplex subunit 9-like [Juglans regia]						458	>XP_018850350.1 PREDICTED: temperature-induced lipocalin-1 [Juglans regia]						453	>XP_018841452.1 PREDICTED: dirigent protein 23-like [Juglans regia]	5.87346e+08	15	8	21.94		459	>XP_018846382.1 PREDICTED: glyceraldehyde-3-phosphate dehydrogenase, cytosolic [Juglans regia]	4.13008e+08	15	10	20.77		447	>XP_018805211.1 PREDICTED: putative pectinesterase/pectinesterase inhibitor 45 [Juglans regia]	1.85279e+08	5	4	39.37
461	>XP_018839765.1 PREDICTED: monodehydroascorbate reductase, seedling isozyme-like isoform X2 [Juglans regia]						453	>XP_018829255.1 PREDICTED: glutamate--cysteine ligase, chloroplastic [Juglans regia]						449	>XP_018818321.1 PREDICTED: calcium-transporting ATPase 1, endoplasmic reticulum-type-like [Juglans regia]						460	>XP_018814253.1 PREDICTED: dihydrolipoyl dehydrogenase 1, mitochondrial [Juglans regia]						449	>XP_018815084.1 PREDICTED: 2-methylene-furan-3-one reductase-like [Juglans regia]	4.13462e+08	11	11	32.81		453	>XP_018822629.1 PREDICTED: malate dehydrogenase, mitochondrial-like [Juglans regia]	6.65158e+08	14	8	29.51		468	>XP_018850544.1 PREDICTED: pectinesterase-like [Juglans regia]	1.53253e+08	6	6	15.07		459	>XP_018839987.1 PREDICTED: fructokinase-2 [Juglans regia]	2.53968e+08	8	6	31.53		459	>XP_018814293.1 PREDICTED: cucumber peeling cupredoxin-like isoform X3 [Juglans regia]	6.9187e+08	15	8	26.63		454	>XP_018807996.1 PREDICTED: glycolipid transfer protein 1-like [Juglans regia]	1.44456e+08	8	7	33.17		460	>XP_018832338.1 PREDICTED: S-adenosylmethionine synthase 1-like [Juglans regia]	1.59587e+08	4	3	9.92		448	>XP_018831704.1 PREDICTED: peroxidase 65-like isoform X2 [Juglans regia]	2.95309e+08	10	7	25.65
461	>XP_018839766.1 PREDICTED: monodehydroascorbate reductase, seedling isozyme-like isoform X3 [Juglans regia]						454	>XP_018839956.1 PREDICTED: LRR receptor-like serine/threonine-protein kinase GSO1 [Juglans regia]	8.05684e+08	18	12	34.94		450	>XP_018837102.1 PREDICTED: chromatin assembly factor 1 subunit A isoform X1 [Juglans regia]	5.30246e+08	13	12	33.17		461	>XP_018808627.1 PREDICTED: probable carboxylesterase 8 [Juglans regia]	2.94136e+08	12	10	39.09		450	>XP_018835577.1 PREDICTED: probable carboxylesterase 12 [Juglans regia]	2.15121e+08	8	8	36.56		454	>XP_018860411.1 PREDICTED: coatomer subunit epsilon-1 [Juglans regia]	2.63456e+08	10	8	44.83		469	>XP_018823876.1 PREDICTED: glycine-rich protein 2-like [Juglans regia]	3.88847e+08	6	3	24.14		460	>XP_018828199.1 PREDICTED: aspartate aminotransferase, mitochondrial-like isoform X1 [Juglans regia]	2.25408e+08	7	7	23.58		459	>XP_018814294.1 PREDICTED: cucumber peeling cupredoxin-like isoform X3 [Juglans regia]						454	>XP_018808001.1 PREDICTED: glycolipid transfer protein 1-like [Juglans regia]						461	>XP_018820076.1 PREDICTED: SKP1-like protein 1B [Juglans regia]	1.06845e+08	8	5	47.1		449	>XP_018832385.1 PREDICTED: desiccation protectant protein Lea14 homolog, partial [Juglans regia]	1.19397e+08	5	5	31.53
462	>XP_018811660.1 PREDICTED: putative 4-hydroxy-4-methyl-2-oxoglutarate aldolase 2 [Juglans regia]	981900769	18	11	56.63		455	>XP_018811386.1 PREDICTED: altered inheritance of mitochondria protein 32-like [Juglans regia]	1.86999e+08	9	9	39.93		450	>XP_018837103.1 PREDICTED: chromatin assembly factor 1 subunit A isoform X2 [Juglans regia]						462	>XP_018824368.1 PREDICTED: non-specific lipid-transfer protein-like [Juglans regia]	1.0876e+09	67	15	50.42		451	>XP_018854693.1 PREDICTED: T-complex protein 1 subunit delta [Juglans regia]	3.53468e+08	12	11	24.91		455	>XP_018845710.1 PREDICTED: aspartate--tRNA ligase 2, cytoplasmic [Juglans regia]	3.71426e+08	14	14	26.52		470	>XP_018824362.1 PREDICTED: nucleoside diphosphate kinase III, chloroplastic/mitochondrial-like [Juglans regia]	3.51932e+08	12	10	14.44		460	>XP_018828201.1 PREDICTED: aspartate aminotransferase, mitochondrial-like isoform X2 [Juglans regia]						460	>XP_018848651.1 PREDICTED: 60S acidic ribosomal protein P2B [Juglans regia]	2.46692e+08	7	4	67.24		455	>XP_018827597.1 PREDICTED: monothiol glutaredoxin-S15, mitochondrial [Juglans regia]	3.83168e+08	10	8	44.31		461	>XP_018853688.1 PREDICTED: SKP1-like protein 1B [Juglans regia]						449	>XP_018845417.1 PREDICTED: uncharacterized protein LOC109009381 [Juglans regia]
463	>XP_018846792.1 PREDICTED: peptidyl-prolyl cis-trans isomerase FKBP12 [Juglans regia]	5.53725e+08	14	9	41.96		456	>XP_018809736.1 PREDICTED: isocitrate dehydrogenase [NAD] regulatory subunit 1, mitochondrial [Juglans regia]	3.34082e+08	8	7	25.55		451	>XP_018831192.1 PREDICTED: polyadenylate-binding protein 1 isoform X1 [Juglans regia]	1.19766e+08	6	5	38.46		463	>XP_018805761.1 PREDICTED: elongation factor 1-alpha [Juglans regia]	7.99459e+08	18	6	12.08		452	>XP_018857826.1 PREDICTED: bifunctional protein FolD 2 isoform X1 [Juglans regia]	320734743	12	9	40.8		456	>XP_018828840.1 PREDICTED: short-chain dehydrogenase reductase ATA1 [Juglans regia]	5.7958e+08	13	9	41.18		471	>XP_018812969.1 PREDICTED: protein CutA, chloroplastic isoform X1 [Juglans regia]	134669615	6	5	24.49		461	>XP_018842795.1 PREDICTED: probable 6-phosphogluconolactonase 4, chloroplastic [Juglans regia]	2.84872e+08	10	8	32.16		460	>XP_018848653.1 PREDICTED: 60S acidic ribosomal protein P2B [Juglans regia]						455	>XP_018827598.1 PREDICTED: monothiol glutaredoxin-S15, mitochondrial [Juglans regia]						462	>XP_018808241.1 PREDICTED: EG45-like domain containing protein [Juglans regia]	1.00875e+08	6	4	29.32		450	>XP_018845016.1 PREDICTED: probable 2-oxoglutarate-dependent dioxygenase At3g49630 isoform X1 [Juglans regia]	2.60587e+08	8	8	27.65
464	>XP_018860753.1 PREDICTED: haloacid dehalogenase-like hydrolase domain-containing protein Sgpp [Juglans regia]	3.90355e+08	12	12	51.03		457	>XP_018824860.1 PREDICTED: ATP synthase subunit gamma, mitochondrial-like [Juglans regia]	4.4199e+08	13	11	46.27		452	>XP_018829254.1 PREDICTED: glutamate--cysteine ligase, chloroplastic [Juglans regia]	4.84983e+08	16	13	25.29		463	>XP_018856355.1 PREDICTED: elongation factor 1-alpha [Juglans regia]						453	>XP_018808814.1 PREDICTED: flavonol synthase/flavanone 3-hydroxylase-like [Juglans regia]	4.32329e+08	10	9	38.17		457	>XP_018839074.1 PREDICTED: UDP-sugar pyrophosphorylase-like [Juglans regia]	2.72613e+08	14	14	26		471	>XP_018812970.1 PREDICTED: protein CutA, chloroplastic isoform X1 [Juglans regia]						462	>XP_018816907.1 PREDICTED: uncharacterized protein LOC108988200 [Juglans regia]	1.95445e+08	9	8	44.55		461	>XP_018841184.1 PREDICTED: polygalacturonase QRT3-like [Juglans regia]	4.83425e+08	8	5	22.16		455	>XP_018827599.1 PREDICTED: monothiol glutaredoxin-S15, mitochondrial [Juglans regia]						463	>XP_018814788.1 PREDICTED: elongation factor 1-delta-like [Juglans regia]	1.98335e+08	9	7	33.19		450	>XP_018845017.1 PREDICTED: probable 2-oxoglutarate-dependent dioxygenase At3g49630 isoform X2 [Juglans regia]
465	>XP_018842397.1 PREDICTED: glutaredoxin-like [Juglans regia]	8.83158e+08	12	8	82.24		458	>XP_018841935.1 PREDICTED: putative lactoylglutathione lyase [Juglans regia]	4.35123e+08	13	9	33.1		452	>XP_018829255.1 PREDICTED: glutamate--cysteine ligase, chloroplastic [Juglans regia]						464	>XP_018816281.1 PREDICTED: ADP-ribosylation factor [Juglans regia]	6.36431e+08	15	13	65.19		454	>XP_018840314.1 PREDICTED: annexin D4-like [Juglans regia]	474974554	16	13	39.68		458	>XP_018815608.1 PREDICTED: ubiquitin-NEDD8-like protein RUB2 [Juglans regia]	3.75721e+09	62	17	50		471	>XP_018812971.1 PREDICTED: protein CutA, chloroplastic isoform X2 [Juglans regia]						462	>XP_018816908.1 PREDICTED: uncharacterized protein LOC108988200 [Juglans regia]						462	>XP_018827902.1 PREDICTED: rhodanese-like domain-containing protein 4, chloroplastic isoform X1 [Juglans regia]	2.63716e+08	10	9	27.68		456	>XP_018848873.1 PREDICTED: gamma-glutamyl hydrolase 2-like [Juglans regia]	1.3929e+08	6	5	20.16		463	>XP_018814789.1 PREDICTED: elongation factor 1-delta-like [Juglans regia]						451	>XP_018820088.1 PREDICTED: superoxide dismutase [Cu-Zn] 2 [Juglans regia]	7.20928e+07	4	4	41.03
466	>XP_018817874.1 PREDICTED: elongation factor 1-gamma [Juglans regia]	8.47022e+08	23	14	31.99		459	>XP_018820785.1 PREDICTED: peroxiredoxin Q, chloroplastic [Juglans regia]	5.20025e+08	11	8	40.84		453	>XP_018845845.1 PREDICTED: pyruvate kinase, cytosolic isozyme [Juglans regia]	4.3726e+08	8	8	23.74		464	>XP_018816282.1 PREDICTED: ADP-ribosylation factor [Juglans regia]						455	>XP_018858388.1 PREDICTED: V-type proton ATPase subunit E-like [Juglans regia]	5.87488e+08	14	11	58.7		459	>XP_018812655.1 PREDICTED: 14-3-3 protein 2-like [Juglans regia]	5.1122e+08	17	11	49.81		472	>XP_018836815.1 PREDICTED: uncharacterized protein LOC109003223 [Juglans regia]	2.70993e+08	10	7	73.73		463	>XP_018813193.1 PREDICTED: calvin cycle protein CP12-1, chloroplastic [Juglans regia]	3.44836e+08	6	5	43.08		463	>XP_018824881.1 PREDICTED: alpha-1,4-glucan-protein synthase [UDP-forming] [Juglans regia]	304622747	10	8	28.18		457	>XP_018832135.1 PREDICTED: probable pectinesterase/pectinesterase inhibitor 21, partial [Juglans regia]	1.02938e+08	6	6	20		464	>XP_018839507.1 PREDICTED: peroxiredoxin-2E, chloroplastic-like [Juglans regia]	2.53263e+08	7	4	23.58		452	>XP_018828640.1 PREDICTED: bifunctional UDP-glucose 4-epimerase and UDP-xylose 4-epimerase 1 [Juglans regia]	1.62718e+08	5	4	20.29
467	>XP_018808592.1 PREDICTED: 40S ribosomal protein S6 [Juglans regia]	4.0689e+08	11	8	28.11		460	>XP_018850554.1 PREDICTED: alanine aminotransferase 2-like [Juglans regia]	2.10936e+08	9	8	18.06		454	>XP_018823545.1 PREDICTED: cytochrome c oxidase subunit 5b-2, mitochondrial-like isoform X1 [Juglans regia]	6.14397e+08	9	5	49.48		464	>XP_018816283.1 PREDICTED: ADP-ribosylation factor [Juglans regia]						456	>XP_018821628.1 PREDICTED: proteasome subunit alpha type-1-B-like [Juglans regia]	6.61763e+08	15	11	39.22		460	>XP_018857179.1 PREDICTED: diaminopimelate decarboxylase 2, chloroplastic-like, partial [Juglans regia]	3.82376e+08	14	12	34.43		472	>XP_018836816.1 PREDICTED: uncharacterized protein LOC109003223 [Juglans regia]						464	>XP_018839507.1 PREDICTED: peroxiredoxin-2E, chloroplastic-like [Juglans regia]	3.73057e+08	9	7	42.36		464	>XP_018858088.1 PREDICTED: pyruvate kinase, cytosolic isozyme-like [Juglans regia]	2.14122e+08	11	10	25.1		458	>XP_018860517.1 PREDICTED: late embryogenesis abundant protein 1-like [Juglans regia]	4.33824e+08	18	8	53.41		464	>XP_018854230.1 PREDICTED: peroxiredoxin-2E-1, chloroplastic-like, partial [Juglans regia]						453	>XP_018832822.1 PREDICTED: glucan endo-1,3-beta-glucosidase 8-like [Juglans regia]	2.61154e+08	10	9	23.91
468	>XP_018858478.1 PREDICTED: uracil phosphoribosyltransferase isoform X1 [Juglans regia]	2.42516e+08	10	9	42.12		460	>XP_018850555.1 PREDICTED: alanine aminotransferase 1, mitochondrial-like [Juglans regia]						454	>XP_018823546.1 PREDICTED: cytochrome c oxidase subunit 5b-2, mitochondrial-like isoform X2 [Juglans regia]						464	>XP_018824225.1 PREDICTED: ADP-ribosylation factor [Juglans regia]						457	>XP_018824163.1 PREDICTED: GDSL esterase/lipase At5g33370-like [Juglans regia]	2.78788e+08	10	9	30.11		461	>XP_018845797.1 PREDICTED: glycine dehydrogenase (decarboxylating), mitochondrial [Juglans regia]	3.48623e+08	12	12	15.09		473	>XP_018842878.1 PREDICTED: 10 kDa chaperonin-like [Juglans regia]	5.73385e+08	19	11	77.32		464	>XP_018854230.1 PREDICTED: peroxiredoxin-2E-1, chloroplastic-like, partial [Juglans regia]						464	>XP_018858157.1 PREDICTED: pyruvate kinase, cytosolic isozyme-like [Juglans regia]						459	>XP_018858692.1 PREDICTED: peroxidase 3-like [Juglans regia]	1.33639e+08	6	5	20.46		464	>XP_018855361.1 PREDICTED: peroxiredoxin-2E-1, chloroplastic-like, partial [Juglans regia]						453	>XP_018832823.1 PREDICTED: glucan endo-1,3-beta-glucosidase 8-like [Juglans regia]
468	>XP_018858479.1 PREDICTED: uracil phosphoribosyltransferase isoform X2 [Juglans regia]						461	>XP_018836920.1 PREDICTED: glucan endo-1,3-beta-glucosidase 7 [Juglans regia]	3.11079e+08	10	10	30.26		454	>XP_018823547.1 PREDICTED: putative cytochrome c oxidase subunit 5b-like isoform X3 [Juglans regia]						464	>XP_018833873.1 PREDICTED: ADP-ribosylation factor 2 [Juglans regia]						458	>XP_018835532.1 PREDICTED: multiple organellar RNA editing factor 1, mitochondrial [Juglans regia]	1.25799e+08	8	8	29.44		462	>XP_018816808.1 PREDICTED: isocitrate dehydrogenase [NADP] [Juglans regia]	4.60603e+08	15	12	26.46		474	>XP_018849924.1 PREDICTED: exopolygalacturonase-like [Juglans regia]	1.78882e+09	19	10	11.49		464	>XP_018855361.1 PREDICTED: peroxiredoxin-2E-1, chloroplastic-like, partial [Juglans regia]						465	>XP_018846418.1 PREDICTED: acid phosphatase 1-like [Juglans regia]	335017597	12	9	31.8		460	>XP_018806960.1 PREDICTED: peptidyl-prolyl cis-trans isomerase CYP18-1 [Juglans regia]	1.15281e+08	6	6	43.75		465	>XP_018821079.1 PREDICTED: thioredoxin H-type-like isoform X1 [Juglans regia]	5.74492e+08	8	6	67.8		454	>XP_018834673.1 PREDICTED: beta-glucosidase 12-like [Juglans regia]	2.43067e+08	10	10	18.52
469	>XP_018838601.1 PREDICTED: probable NADH dehydrogenase [ubiquinone] 1 alpha subcomplex subunit 5, mitochondrial [Juglans regia]	3.59085e+08	10	7	54.44		462	>XP_018850910.1 PREDICTED: bifunctional epoxide hydrolase 2-like [Juglans regia]	246516675	11	11	44.73		455	>XP_018826578.1 PREDICTED: geranylgeranyl diphosphate reductase, chloroplastic-like [Juglans regia]	4.85906e+08	13	13	35.99		464	>XP_018851381.1 PREDICTED: ADP-ribosylation factor [Juglans regia]						459	>XP_018851719.1 PREDICTED: methyl-CpG-binding domain-containing protein 11-like isoform X1 [Juglans regia]	2.59118e+08	19	14	36.09		462	>XP_018816809.1 PREDICTED: isocitrate dehydrogenase [NADP] [Juglans regia]						475	>XP_018834136.1 PREDICTED: late embryogenesis abundant protein 2-like [Juglans regia]	5.93642e+07	9	8	40.91		465	>XP_018847735.1 PREDICTED: xyloglucan endotransglucosylase/hydrolase protein 2-like [Juglans regia]	1.94467e+08	10	6	28.09		466	>XP_018839280.1 PREDICTED: 26S protease regulatory subunit 7A [Juglans regia]	1.66281e+08	11	10	27.93		461	>XP_018856630.1 PREDICTED: prolyl endopeptidase-like [Juglans regia]	1.12054e+08	6	6	10.26		465	>XP_018821080.1 PREDICTED: thioredoxin H-type-like isoform X2 [Juglans regia]						455	>XP_018818507.1 PREDICTED: 14-3-3-like protein GF14 iota isoform X1 [Juglans regia]	1.91544e+08	7	6	29.34
470	>XP_018807730.1 PREDICTED: 3-phosphoshikimate 1-carboxyvinyltransferase 2 [Juglans regia]	4.75046e+08	15	13	31.03		463	>XP_018838281.1 PREDICTED: V-type proton ATPase catalytic subunit A [Juglans regia]	3.30129e+08	13	12	23.11		456	>XP_018832144.1 PREDICTED: spermidine hydroxycinnamoyl transferase-like [Juglans regia]	6.00647e+08	17	15	29.19		464	>XP_018851382.1 PREDICTED: ADP-ribosylation factor [Juglans regia]						459	>XP_018851720.1 PREDICTED: methyl-CpG-binding domain-containing protein 11-like isoform X2 [Juglans regia]						463	>XP_018807730.1 PREDICTED: 3-phosphoshikimate 1-carboxyvinyltransferase 2 [Juglans regia]	4.86142e+08	13	12	25.29		476	>XP_018842708.1 PREDICTED: multiprotein-bridging factor 1b [Juglans regia]	2.76894e+08	9	8	62.68		466	>XP_018840433.1 PREDICTED: cysteine synthase, chloroplastic/chromoplastic isoform X1 [Juglans regia]	2.38678e+08	9	8	25.57		467	>XP_018825827.1 PREDICTED: DNA damage-inducible protein 1 isoform X1 [Juglans regia]	1.65658e+08	10	9	23.11		462	>XP_018815058.1 PREDICTED: probable polygalacturonase At1g80170 [Juglans regia]	1.6246e+08	8	8	16.15		466	>XP_018837934.1 PREDICTED: acyl-CoA-binding protein isoform X2 [Juglans regia]	3.24133e+08	15	11	80.95		456	>XP_018828430.1 PREDICTED: actin-depolymerizing factor 7-like [Juglans regia]	3.453e+08	12	8	36.5
471	>XP_018812753.1 PREDICTED: glucose-6-phosphate isomerase 1, chloroplastic [Juglans regia]	5.19017e+08	17	15	24.32		464	>XP_018825271.1 PREDICTED: enoyl-[acyl-carrier-protein] reductase [NADH], chloroplastic-like [Juglans regia]	5.69581e+08	13	10	30.18		457	>XP_018840507.1 PREDICTED: peroxiredoxin-2F, mitochondrial-like [Juglans regia]	6.15491e+08	11	8	43.84		465	>XP_018848048.1 PREDICTED: protein BTR1-like isoform X1 [Juglans regia]	4.36487e+08	14	11	38.92		460	>XP_018852096.1 PREDICTED: NAD(P)H dehydrogenase (quinone) FQR1 [Juglans regia]	3.36436e+08	8	7	45.32		464	>XP_018815497.1 PREDICTED: 40S ribosomal protein S7-like [Juglans regia]	6.77774e+08	17	10	45.03		476	>XP_018842709.1 PREDICTED: multiprotein-bridging factor 1b [Juglans regia]						466	>XP_018840434.1 PREDICTED: cysteine synthase, chloroplastic/chromoplastic isoform X1 [Juglans regia]						467	>XP_018825835.1 PREDICTED: DNA damage-inducible protein 1 isoform X2 [Juglans regia]						463	>XP_018807037.1 PREDICTED: nuclear transport factor 2 isoform X2 [Juglans regia]	3.55949e+08	5	3	63.41		466	>XP_018837935.1 PREDICTED: acyl-CoA-binding protein isoform X3 [Juglans regia]						457	>XP_018831037.1 PREDICTED: protein C2-DOMAIN ABA-RELATED 10-like [Juglans regia]	4.29866e+08	10	7	53.33
472	>XP_018841201.1 PREDICTED: aspartyl protease AED3 [Juglans regia]	559450549	9	7	22.88		465	>XP_018846792.1 PREDICTED: peptidyl-prolyl cis-trans isomerase FKBP12 [Juglans regia]	6.4856e+08	18	10	49.11		458	>XP_018850614.1 PREDICTED: proton pump-interactor 1-like [Juglans regia]	4.33276e+08	14	13	24.4		465	>XP_018848049.1 PREDICTED: protein BTR1-like isoform X2 [Juglans regia]						461	>XP_018847629.1 PREDICTED: bifunctional 3-dehydroquinate dehydratase/shikimate dehydrogenase, chloroplastic-like [Juglans regia]	2.98002e+08	12	10	25.85		464	>XP_018853133.1 PREDICTED: 40S ribosomal protein S7-like [Juglans regia]						477	>XP_018845175.1 PREDICTED: probable phospholipid hydroperoxide glutathione peroxidase [Juglans regia]	1.39133e+08	7	6	47.93		466	>XP_018840435.1 PREDICTED: cysteine synthase isoform X2 [Juglans regia]						468	>XP_018846377.1 PREDICTED: glucose-6-phosphate 1-dehydrogenase, cytoplasmic isoform-like isoform X1 [Juglans regia]	1.79152e+08	11	10	22.62		464	>XP_018817957.1 PREDICTED: uncharacterized protein LOC108988978 isoform X1 [Juglans regia]	1.95971e+08	10	7	25.29		467	>XP_018833321.1 PREDICTED: aldehyde oxidase GLOX-like [Juglans regia]	4.13186e+08	14	11	16.84		458	>XP_018820076.1 PREDICTED: SKP1-like protein 1B [Juglans regia]	2.62029e+08	11	7	51.61
473	>XP_018849701.1 PREDICTED: UBP1-associated protein 2C-like isoform X3 [Juglans regia]	3.81905e+08	13	11	26.3		466	>XP_018814645.1 PREDICTED: uncharacterized protein LOC108986474 [Juglans regia]	571542299	10	8	30.67		459	>XP_018857004.1 PREDICTED: 4-hydroxyphenylpyruvate dioxygenase [Juglans regia]	6.24242e+08	12	10	28.54		465	>XP_018848050.1 PREDICTED: protein BTR1-like isoform X3 [Juglans regia]						462	>XP_018834985.1 PREDICTED: thioredoxin reductase 1-like [Juglans regia]	4.26685e+08	9	8	30.46		465	>XP_018807852.1 PREDICTED: glutathione S-transferase PARB-like [Juglans regia]	7.63941e+08	20	11	53.02		478	>XP_018846870.1 PREDICTED: peroxiredoxin-2F, mitochondrial-like isoform X1 [Juglans regia]	3.01766e+08	13	9	27.94		467	>XP_018813831.1 PREDICTED: protein SUPPRESSOR OF K(+) TRANSPORT GROWTH DEFECT 1-like [Juglans regia]	1.42005e+08	7	7	24.83		468	>XP_018846378.1 PREDICTED: glucose-6-phosphate 1-dehydrogenase, cytoplasmic isoform-like isoform X1 [Juglans regia]						464	>XP_018817959.1 PREDICTED: uncharacterized protein LOC108988978 isoform X2 [Juglans regia]						468	>XP_018842445.1 PREDICTED: uncharacterized protein LOC109007285 [Juglans regia]	1.06999e+08	4	4	48.76		458	>XP_018853688.1 PREDICTED: SKP1-like protein 1B [Juglans regia]
473	>XP_018849709.1 PREDICTED: UBP1-associated protein 2C-like isoform X3 [Juglans regia]						467	>XP_018840891.1 PREDICTED: proteasome subunit beta type-1 [Juglans regia]	4.36264e+08	19	11	55.16		460	>XP_018859488.1 PREDICTED: uncharacterized protein LOC109021330 isoform X1 [Juglans regia]	1.88803e+08	8	6	9.89		466	>XP_018809542.1 PREDICTED: 60S ribosomal protein L12-like, partial [Juglans regia]	8.16743e+08	15	10	45.81		463	>XP_018815501.1 PREDICTED: MLP-like protein 423 [Juglans regia]	1.93662e+09	30	17	71.05		466	>XP_018833321.1 PREDICTED: aldehyde oxidase GLOX-like [Juglans regia]	1.00523e+09	23	15	21.93		478	>XP_018846871.1 PREDICTED: peroxiredoxin-2F, mitochondrial-like isoform X2 [Juglans regia]						468	>XP_018850188.1 PREDICTED: V-type proton ATPase subunit G-like [Juglans regia]	472209656	9	5	56.36		468	>XP_018846379.1 PREDICTED: glucose-6-phosphate 1-dehydrogenase, cytoplasmic isoform-like isoform X1 [Juglans regia]						465	>XP_018806885.1 PREDICTED: putative 4-hydroxy-4-methyl-2-oxoglutarate aldolase 3 [Juglans regia]	2.77326e+08	11	8	45.78		468	>XP_018842451.1 PREDICTED: lactoylglutathione lyase-like [Juglans regia]						459	>XP_018851414.1 PREDICTED: carbonic anhydrase 2-like [Juglans regia]	1.84752e+08	5	5	25.29
473	>XP_018849716.1 PREDICTED: UBP1-associated protein 2C-like isoform X3 [Juglans regia]						468	>XP_018816748.1 PREDICTED: protein DJ-1 homolog D-like [Juglans regia]	3.67788e+08	14	11	28.39		460	>XP_018859489.1 PREDICTED: uncharacterized protein LOC109021330 isoform X2 [Juglans regia]						466	>XP_018813790.1 PREDICTED: 60S ribosomal protein L12 [Juglans regia]						464	>XP_018832945.1 PREDICTED: peptidyl-prolyl cis-trans isomerase A1 isoform X1 [Juglans regia]	818459561	17	9	33.96		467	>XP_018807686.1 PREDICTED: 3-isopropylmalate dehydratase large subunit, chloroplastic-like [Juglans regia]	4.93267e+08	16	15	29.86		479	>XP_018842613.1 PREDICTED: 14-3-3 protein 7 [Juglans regia]	2.5752e+08	8	7	38.34		468	>XP_018850189.1 PREDICTED: V-type proton ATPase subunit G-like [Juglans regia]						468	>XP_018846380.1 PREDICTED: glucose-6-phosphate 1-dehydrogenase, cytoplasmic isoform-like isoform X2 [Juglans regia]						465	>XP_018806886.1 PREDICTED: putative 4-hydroxy-4-methyl-2-oxoglutarate aldolase 3 [Juglans regia]						469	>XP_018834639.1 PREDICTED: enoyl-[acyl-carrier-protein] reductase [NADH], chloroplastic-like [Juglans regia]	1.14467e+08	5	5	18.37		459	>XP_018851415.1 PREDICTED: carbonic anhydrase 2-like [Juglans regia]
473	>XP_018849725.1 PREDICTED: UBP1-associated protein 2C-like isoform X3 [Juglans regia]						469	>XP_018826677.1 PREDICTED: uncharacterized protein LOC108995553 isoform X1 [Juglans regia]	2.39046e+08	13	11	7.73		460	>XP_018859490.1 PREDICTED: uncharacterized protein LOC109021330 isoform X3 [Juglans regia]						466	>XP_018819552.1 PREDICTED: 60S ribosomal protein L12 [Juglans regia]						464	>XP_018832946.1 PREDICTED: peptidyl-prolyl cis-trans isomerase A1 isoform X2 [Juglans regia]						468	>XP_018817814.1 PREDICTED: cullin-associated NEDD8-dissociated protein 1 [Juglans regia]	1.66858e+08	11	11	11.98		480	>XP_018826449.1 PREDICTED: succinate dehydrogenase [ubiquinone] flavoprotein subunit 1, mitochondrial [Juglans regia]	2.69651e+08	17	14	18.24		468	>XP_018850190.1 PREDICTED: V-type proton ATPase subunit G-like [Juglans regia]						469	>XP_018848043.1 PREDICTED: malate dehydrogenase [NADP], chloroplastic-like [Juglans regia]	1.53757e+08	6	6	18.99		465	>XP_018806887.1 PREDICTED: putative 4-hydroxy-4-methyl-2-oxoglutarate aldolase 3 [Juglans regia]						470	>XP_018832945.1 PREDICTED: peptidyl-prolyl cis-trans isomerase A1 isoform X1 [Juglans regia]	427218850	9	7	29.85		460	>XP_018845033.1 PREDICTED: eukaryotic initiation factor 4A-15-like [Juglans regia]	3.31599e+08	15	8	7.98
473	>XP_018849734.1 PREDICTED: UBP1-associated protein 2C-like isoform X3 [Juglans regia]						469	>XP_018826678.1 PREDICTED: uncharacterized protein LOC108995553 isoform X2 [Juglans regia]						460	>XP_018859491.1 PREDICTED: uncharacterized protein LOC109021330 isoform X4 [Juglans regia]						466	>XP_018851493.1 PREDICTED: 60S ribosomal protein L12-like [Juglans regia]						465	>XP_018839977.1 PREDICTED: protein transport protein SEC13 homolog B-like [Juglans regia]	3.66843e+08	13	12	41.2		469	>XP_018844342.1 PREDICTED: 3-isopropylmalate dehydrogenase 2, chloroplastic-like [Juglans regia]	3.14652e+08	13	12	36.76		481	>XP_018858088.1 PREDICTED: pyruvate kinase, cytosolic isozyme-like [Juglans regia]	2.56938e+08	12	12	26.47		469	>XP_018810395.1 PREDICTED: peroxisomal (S)-2-hydroxy-acid oxidase GLO1 [Juglans regia]	2.41565e+08	11	11	32.15		470	>XP_018849988.1 PREDICTED: uncharacterized protein LOC109012682 [Juglans regia]	1.69321e+08	10	10	21.55		465	>XP_018806888.1 PREDICTED: putative 4-hydroxy-4-methyl-2-oxoglutarate aldolase 3 [Juglans regia]						470	>XP_018832946.1 PREDICTED: peptidyl-prolyl cis-trans isomerase A1 isoform X2 [Juglans regia]						461	>XP_018831771.1 PREDICTED: early nodulin-like protein 1 [Juglans regia]	7.01697e+08	16	6	26.73
474	>XP_018836291.1 PREDICTED: methylthioribose-1-phosphate isomerase [Juglans regia]	367877563	11	10	36.41		470	>XP_018844069.1 PREDICTED: glycine-rich RNA-binding protein 2, mitochondrial-like [Juglans regia]	2.89756e+09	28	13	56.43		460	>XP_018859492.1 PREDICTED: putative uncharacterized protein DDB_G0277255 isoform X5 [Juglans regia]						467	>XP_018843672.1 PREDICTED: nascent polypeptide-associated complex subunit alpha-like protein 1 [Juglans regia]	3.74109e+08	10	7	44		465	>XP_018839978.1 PREDICTED: protein transport protein SEC13 homolog B-like [Juglans regia]						470	>XP_018838485.1 PREDICTED: UDP-glycosyltransferase 79B30 isoform X1 [Juglans regia]	6.53166e+08	16	15	37.86		481	>XP_018858157.1 PREDICTED: pyruvate kinase, cytosolic isozyme-like [Juglans regia]						470	>XP_018833854.1 PREDICTED: 14-3-3-like protein B [Juglans regia]	4.53445e+08	11	9	34.92		471	>XP_018805761.1 PREDICTED: elongation factor 1-alpha [Juglans regia]	1.252e+08	5	5	12.08		466	>XP_018851182.1 PREDICTED: putative deoxyribonuclease TATDN1 [Juglans regia]	168233632	9	7	26.85		471	>XP_018832781.1 PREDICTED: thiosulfate/3-mercaptopyruvate sulfurtransferase 1, mitochondrial-like isoform X1 [Juglans regia]	180511939	4	4	17.29		462	>XP_018840197.1 PREDICTED: nuclear transport factor 2-like [Juglans regia]	2.70775e+08	4	4	53.66
475	>XP_018830713.1 PREDICTED: proteasome subunit alpha type-4-A-like [Juglans regia]	1.69931e+08	7	6	30.8		471	>XP_018853594.1 PREDICTED: dihydrolipoyllysine-residue acetyltransferase component 1 of pyruvate dehydrogenase complex, mitochondrial [Juglans regia]	1.66973e+08	10	9	17.26		461	>XP_018831655.1 PREDICTED: probable aldehyde dehydrogenase isoform X1 [Juglans regia]	4.23164e+08	12	12	24.86		468	>XP_018817293.1 PREDICTED: protein transport protein SEC31 homolog B-like isoform X1 [Juglans regia]	4.52903e+08	14	13	13.92		466	>XP_018833171.1 PREDICTED: UDP-D-apiose/UDP-D-xylose synthase 2 [Juglans regia]	5.68566e+08	17	12	34.28		470	>XP_018838486.1 PREDICTED: UDP-glycosyltransferase 79B30 isoform X2 [Juglans regia]						482	>XP_018823596.1 PREDICTED: TPR repeat-containing thioredoxin TDX [Juglans regia]	1.37071e+08	7	7	23.18		471	>XP_018851782.1 PREDICTED: copper transport protein ATX1-like [Juglans regia]	4.17212e+08	11	9	69.62		471	>XP_018856355.1 PREDICTED: elongation factor 1-alpha [Juglans regia]						467	>XP_018834673.1 PREDICTED: beta-glucosidase 12-like [Juglans regia]	1.87314e+08	9	8	14.81		471	>XP_018832782.1 PREDICTED: thiosulfate/3-mercaptopyruvate sulfurtransferase 1, mitochondrial-like isoform X2 [Juglans regia]						463	>XP_018808841.1 PREDICTED: esterase CG5412-like [Juglans regia]	1.54165e+08	6	5	32.44
475	>XP_018830714.1 PREDICTED: proteasome subunit alpha type-4-A-like [Juglans regia]						472	>XP_018852310.1 PREDICTED: protein MODIFIER OF SNC1 11-like [Juglans regia]	2.68011e+08	10	8	51.2		461	>XP_018831656.1 PREDICTED: probable aldehyde dehydrogenase isoform X2 [Juglans regia]						468	>XP_018817298.1 PREDICTED: protein transport protein SEC31 homolog B-like isoform X2 [Juglans regia]						467	>XP_018857484.1 PREDICTED: mannose-1-phosphate guanylyltransferase 1 [Juglans regia]	2.71956e+08	10	10	36.01		470	>XP_018838487.1 PREDICTED: UDP-glycosyltransferase 79B30 isoform X2 [Juglans regia]						483	>XP_018824881.1 PREDICTED: alpha-1,4-glucan-protein synthase [UDP-forming] [Juglans regia]	3.15087e+08	9	7	24.59		472	>XP_018848651.1 PREDICTED: 60S acidic ribosomal protein P2B [Juglans regia]	3.13958e+08	8	4	67.24		472	>XP_018856574.1 PREDICTED: PLAT domain-containing protein 2-like [Juglans regia]	461427045	12	9	39.77		468	>XP_018815367.1 PREDICTED: NADP-dependent D-sorbitol-6-phosphate dehydrogenase-like [Juglans regia]	2.05999e+08	11	9	29.45		471	>XP_018832783.1 PREDICTED: thiosulfate/3-mercaptopyruvate sulfurtransferase 1, mitochondrial-like isoform X3 [Juglans regia]						464	>XP_018858667.1 PREDICTED: putative phosphatidylglycerol/phosphatidylinositol transfer protein DDB_G0282179 isoform X1 [Juglans regia]	224976442	7	5	35.26
475	>XP_018830715.1 PREDICTED: proteasome subunit alpha type-4-A-like [Juglans regia]						473	>XP_018816636.1 PREDICTED: NADH dehydrogenase [ubiquinone] iron-sulfur protein 1, mitochondrial [Juglans regia]	3.6765e+08	14	12	17.56		462	>XP_018815487.1 PREDICTED: allene oxide cyclase, chloroplastic-like [Juglans regia]	3.73569e+08	12	10	32.02		469	>XP_018812823.1 PREDICTED: dnaJ protein P58IPK homolog, partial [Juglans regia]	4.27332e+08	12	9	33.24		467	>XP_018857485.1 PREDICTED: mannose-1-phosphate guanylyltransferase 1 [Juglans regia]						471	>XP_018857590.1 PREDICTED: glycine-rich RNA-binding protein-like [Juglans regia]	5.63714e+08	15	9	50.89		484	>XP_018809255.1 PREDICTED: thioredoxin H-type-like [Juglans regia]	5.159e+08	15	10	57.14		472	>XP_018848653.1 PREDICTED: 60S acidic ribosomal protein P2B [Juglans regia]						473	>XP_018837874.1 PREDICTED: 1-aminocyclopropane-1-carboxylate oxidase homolog 4-like [Juglans regia]	1.61875e+08	8	8	21.57		469	>XP_018844636.1 PREDICTED: PITH domain-containing protein 1 [Juglans regia]	3.59709e+08	7	5	32.44		472	>XP_018847236.1 PREDICTED: cell wall / vacuolar inhibitor of fructosidase 1-like [Juglans regia]	2.22843e+08	6	5	39.2		464	>XP_018858673.1 PREDICTED: putative phosphatidylglycerol/phosphatidylinositol transfer protein DDB_G0282179 isoform X1 [Juglans regia]
476	>XP_018824896.1 PREDICTED: glycine-rich RNA-binding protein 3, mitochondrial-like [Juglans regia]	1.10077e+09	14	7	22.54		474	>XP_018816103.1 PREDICTED: succinate dehydrogenase subunit 5, mitochondrial-like [Juglans regia]	3.94243e+08	11	9	44.17		463	>XP_018807000.1 PREDICTED: NAC transcription factor 25 [Juglans regia]	2.03475e+08	12	10	29.11		470	>XP_018830113.1 PREDICTED: glutamate-1-semialdehyde 2,1-aminomutase 2, chloroplastic [Juglans regia]	3.98716e+08	12	10	30.82		468	>XP_018816665.1 PREDICTED: 14-3-3-like protein A [Juglans regia]	1067693296	15	7	36.74		472	>XP_018826881.1 PREDICTED: soluble inorganic pyrophosphatase 6, chloroplastic-like [Juglans regia]	4.91167e+08	15	14	37.29		485	>XP_018851024.1 PREDICTED: brain acid soluble protein 1-like [Juglans regia]	8.50495e+07	7	7	23.78		473	>XP_018823128.1 PREDICTED: peptidyl-prolyl cis-trans isomerase, chloroplastic [Juglans regia]	2.92231e+08	10	9	25.17		474	>XP_018843283.1 PREDICTED: profilin [Juglans regia]	1.52457e+09	9	7	41.22		470	>XP_018831704.1 PREDICTED: peroxidase 65-like isoform X2 [Juglans regia]	2.21122e+08	9	8	27.27		473	>XP_018843504.1 PREDICTED: GDSL esterase/lipase 6 isoform X1 [Juglans regia]	1.00536e+08	5	4	10.66		464	>XP_018858680.1 PREDICTED: putative phosphatidylglycerol/phosphatidylinositol transfer protein DDB_G0282179 isoform X1 [Juglans regia]
477	>XP_018846015.1 PREDICTED: 60S acidic ribosomal protein P0-like [Juglans regia]	4.6443e+08	9	8	30.84		475	>XP_018842755.1 PREDICTED: nascent polypeptide-associated complex subunit alpha-like protein 2 [Juglans regia]	7.82843e+08	10	7	37.56		464	>XP_018821628.1 PREDICTED: proteasome subunit alpha type-1-B-like [Juglans regia]	1.15668e+09	18	11	33.22		471	>XP_018859983.1 PREDICTED: glyceraldehyde-3-phosphate dehydrogenase 2, cytosolic-like [Juglans regia]	1.09457e+09	18	12	37.09		468	>XP_018816666.1 PREDICTED: 14-3-3-like protein A [Juglans regia]						473	>XP_018824166.1 PREDICTED: peptidyl-prolyl cis-trans isomerase CYP19-3 [Juglans regia]	7.46936e+08	17	12	62.64		486	>XP_018849756.1 PREDICTED: ATP synthase subunit beta, mitochondrial [Juglans regia]	1.46939e+09	6	4	6.44		474	>XP_018819501.1 PREDICTED: beta-galactosidase 8 [Juglans regia]	2.86274e+08	10	8	11.15		475	>XP_018836815.1 PREDICTED: uncharacterized protein LOC109003223 [Juglans regia]	3.1232e+08	11	9	79.66		471	>XP_018829200.1 PREDICTED: Niemann-Pick C1 protein-like [Juglans regia]	2.30256e+08	6	5	5.56		473	>XP_018843512.1 PREDICTED: GDSL esterase/lipase 6 isoform X2 [Juglans regia]						465	>XP_018836021.1 PREDICTED: ubiquitin-conjugating enzyme E2 7 [Juglans regia]	3.98665e+08	9	5	28.31
478	>XP_018826687.1 PREDICTED: glucose-6-phosphate isomerase, cytosolic [Juglans regia]	4.17714e+08	12	11	26.22		476	>XP_018850753.1 PREDICTED: protein BOBBER 1 [Juglans regia]	3.88084e+08	11	10	38.85		465	>XP_018813831.1 PREDICTED: protein SUPPRESSOR OF K(+) TRANSPORT GROWTH DEFECT 1-like [Juglans regia]	2.44699e+08	11	11	31.72		472	>XP_018822629.1 PREDICTED: malate dehydrogenase, mitochondrial-like [Juglans regia]	9.51122e+08	15	8	29.51		468	>XP_018816667.1 PREDICTED: 14-3-3-like protein A [Juglans regia]						474	>XP_018846871.1 PREDICTED: peroxiredoxin-2F, mitochondrial-like isoform X2 [Juglans regia]	5.0131e+08	13	9	46.47		487	>XP_018810316.1 PREDICTED: thioredoxin F-type, chloroplastic-like [Juglans regia]	2.26339e+08	8	7	25		475	>XP_018859242.1 PREDICTED: flowering locus K homology domain-like [Juglans regia]	263479477	9	7	23.43		475	>XP_018836816.1 PREDICTED: uncharacterized protein LOC109003223 [Juglans regia]						472	>XP_018821775.1 PREDICTED: GDSL esterase/lipase CPRD49-like [Juglans regia]	1.32147e+08	6	6	28.91		474	>XP_018848607.1 PREDICTED: chorismate mutase 2-like [Juglans regia]	2.17508e+08	6	4	29.55		465	>XP_018838422.1 PREDICTED: ubiquitin-conjugating enzyme E2 7-like isoform X1 [Juglans regia]
479	>XP_018847838.1 PREDICTED: cyclase-associated protein 1-like [Juglans regia]	2.6728e+08	11	10	31.7		477	>XP_018813681.1 PREDICTED: cell division protein FtsZ homolog 2-2, chloroplastic [Juglans regia]	2.94317e+08	8	8	24.33		466	>XP_018828814.1 PREDICTED: plant UBX domain-containing protein 8-like [Juglans regia]	3.7796e+08	12	9	18.44		473	>XP_018821751.1 PREDICTED: aquaporin PIP1-2-like [Juglans regia]	3.1207e+08	6	5	28.42		469	>XP_018850824.1 PREDICTED: bifunctional aspartate aminotransferase and glutamate/aspartate-prephenate aminotransferase-like [Juglans regia]	3.26951e+08	11	11	31.95		475	>XP_018850112.1 PREDICTED: uncharacterized protein LOC109012766 [Juglans regia]	4.17006e+08	12	10	27.42		488	>XP_018858973.1 PREDICTED: clathrin interactor EPSIN 2 isoform X1 [Juglans regia]	1.59359e+08	8	8	12.8		476	>XP_018834052.1 PREDICTED: alpha-mannosidase At3g26720-like [Juglans regia]	2.31571e+08	12	10	9.21		476	>XP_018828199.1 PREDICTED: aspartate aminotransferase, mitochondrial-like isoform X1 [Juglans regia]	1.54936e+08	6	6	20.99		473	>XP_018845963.1 PREDICTED: elongation factor Tu, mitochondrial-like [Juglans regia]	1.19903e+08	8	8	19.64		474	>XP_018860755.1 PREDICTED: chorismate mutase 2-like [Juglans regia]						465	>XP_018838423.1 PREDICTED: ubiquitin-conjugating enzyme E2 7-like isoform X2 [Juglans regia]
480	>XP_018843672.1 PREDICTED: nascent polypeptide-associated complex subunit alpha-like protein 1 [Juglans regia]	3.18098e+08	6	6	44		477	>XP_018813682.1 PREDICTED: cell division protein FtsZ homolog 2-2, chloroplastic [Juglans regia]						467	>XP_018807229.1 PREDICTED: probable aquaporin PIP-type 7a isoform X1 [Juglans regia]	3.52128e+08	7	6	34.14		474	>XP_018833327.1 PREDICTED: 28 kDa ribonucleoprotein, chloroplastic-like [Juglans regia]	4.67546e+08	11	8	36.02		470	>XP_018841942.1 PREDICTED: superoxide dismutase [Cu-Zn], chloroplastic-like [Juglans regia]	8.26896e+08	17	7	49.3		476	>XP_018819793.1 PREDICTED: cell division cycle protein 48 homolog [Juglans regia]	4.81079e+08	13	8	13.42		488	>XP_018858974.1 PREDICTED: clathrin interactor EPSIN 2 isoform X2 [Juglans regia]						477	>XP_018825827.1 PREDICTED: DNA damage-inducible protein 1 isoform X1 [Juglans regia]	1.86542e+08	9	7	20.92		476	>XP_018828201.1 PREDICTED: aspartate aminotransferase, mitochondrial-like isoform X2 [Juglans regia]						473	>XP_018847441.1 PREDICTED: elongation factor Tu, mitochondrial [Juglans regia]						475	>XP_018815058.1 PREDICTED: probable polygalacturonase At1g80170 [Juglans regia]	1.71327e+08	6	6	14.49		466	>XP_018844069.1 PREDICTED: glycine-rich RNA-binding protein 2, mitochondrial-like [Juglans regia]	2.52187e+09	20	8	36.43
481	>XP_018839987.1 PREDICTED: fructokinase-2 [Juglans regia]	6.95043e+08	13	9	23.72		478	>XP_018824764.1 PREDICTED: cell division protein FtsZ homolog 1, chloroplastic-like [Juglans regia]	3.15398e+08	11	10	30.77		468	>XP_018832781.1 PREDICTED: thiosulfate/3-mercaptopyruvate sulfurtransferase 1, mitochondrial-like isoform X1 [Juglans regia]	4.20303e+08	11	9	47.07		475	>XP_018823705.1 PREDICTED: protein ASPARTIC PROTEASE IN GUARD CELL 1 [Juglans regia]	4.91726e+08	15	11	15.84		471	>XP_018838485.1 PREDICTED: UDP-glycosyltransferase 79B30 isoform X1 [Juglans regia]	371068139	15	14	31.48		477	>XP_018831655.1 PREDICTED: probable aldehyde dehydrogenase isoform X1 [Juglans regia]	3.3404e+08	13	13	28.11		489	>XP_018851363.1 PREDICTED: ubiquitin-fold modifier 1 [Juglans regia]	4.21248e+08	10	8	62.36		477	>XP_018825835.1 PREDICTED: DNA damage-inducible protein 1 isoform X2 [Juglans regia]						477	>XP_018845447.1 PREDICTED: glutaredoxin-C4 [Juglans regia]	4.46386e+08	12	8	58.21		473	>XP_018847444.1 PREDICTED: elongation factor Tu, mitochondrial-like [Juglans regia]						476	>XP_018858667.1 PREDICTED: putative phosphatidylglycerol/phosphatidylinositol transfer protein DDB_G0282179 isoform X1 [Juglans regia]	2.00916e+08	7	5	35.26		467	>XP_018815318.1 PREDICTED: probable receptor-like protein kinase At4g39110 [Juglans regia]	1.39297e+08	6	6	8.94
482	>XP_018829641.1 PREDICTED: cold shock protein 2 [Juglans regia]	1.87009e+08	7	6	33.73		479	>XP_018845607.1 PREDICTED: WD-40 repeat-containing protein MSI4-like [Juglans regia]	3.02013e+08	12	8	23.03		468	>XP_018832782.1 PREDICTED: thiosulfate/3-mercaptopyruvate sulfurtransferase 1, mitochondrial-like isoform X2 [Juglans regia]						476	>XP_018837003.1 PREDICTED: chloroplast stem-loop binding protein of 41 kDa a, chloroplastic [Juglans regia]	328635373	11	9	31.34		471	>XP_018838486.1 PREDICTED: UDP-glycosyltransferase 79B30 isoform X2 [Juglans regia]						477	>XP_018831656.1 PREDICTED: probable aldehyde dehydrogenase isoform X2 [Juglans regia]						490	>XP_018822042.1 PREDICTED: peptidyl-prolyl cis-trans isomerase Pin1 [Juglans regia]	3.34435e+08	11	10	60.66		478	>XP_018839531.1 PREDICTED: uncharacterized protein At1g32220, chloroplastic [Juglans regia]	130229526	7	7	33.71		478	>XP_018832193.1 PREDICTED: 50S ribosomal protein L12, chloroplastic-like [Juglans regia]	3.18415e+08	11	9	52.38		474	>XP_018845735.1 PREDICTED: beta-galactosidase-like [Juglans regia]	1.3978e+08	7	6	8.9		476	>XP_018858673.1 PREDICTED: putative phosphatidylglycerol/phosphatidylinositol transfer protein DDB_G0282179 isoform X1 [Juglans regia]						468	>XP_018841456.1 PREDICTED: glycine-rich protein 2-like [Juglans regia]	5.62718e+08	3	2	24.14
483	>XP_018823251.1 PREDICTED: THO complex subunit 4A-like isoform X1 [Juglans regia]	1.02186e+09	13	12	44.4		480	>XP_018813877.1 PREDICTED: plant intracellular Ras-group-related LRR protein 9-like [Juglans regia]	3.46741e+08	12	11	29.77		469	>XP_018849886.1 PREDICTED: heat shock protein 90-6, mitochondrial isoform X1 [Juglans regia]	5.31935e+08	15	13	18.1		477	>XP_018820183.1 PREDICTED: glycine-rich cell wall structural protein 2-like [Juglans regia]	1.40878e+09	48	16	16.72		471	>XP_018838487.1 PREDICTED: UDP-glycosyltransferase 79B30 isoform X2 [Juglans regia]						478	>XP_018839388.1 PREDICTED: 40S ribosomal protein S3a-like [Juglans regia]	7.73242e+08	18	15	52.87		491	>XP_018855921.1 PREDICTED: photosystem II repair protein PSB27-H1, chloroplastic [Juglans regia]	206046121	8	8	42.77		479	>XP_018820323.1 PREDICTED: 26S proteasome regulatory subunit 4 homolog B [Juglans regia]	2.62535e+08	11	8	25.11		478	>XP_018832238.1 PREDICTED: 50S ribosomal protein L12, chloroplastic-like, partial [Juglans regia]						475	>XP_018846418.1 PREDICTED: acid phosphatase 1-like [Juglans regia]	1.98953e+08	6	6	29.5		476	>XP_018858680.1 PREDICTED: putative phosphatidylglycerol/phosphatidylinositol transfer protein DDB_G0282179 isoform X1 [Juglans regia]						469	>XP_018829795.1 PREDICTED: uncharacterized protein At4g13230 [Juglans regia]	2.79015e+08	11	7	27.56
484	>XP_018811308.1 PREDICTED: probable aspartyl aminopeptidase [Juglans regia]	4.30282e+08	13	10	24.29		481	>XP_018857590.1 PREDICTED: glycine-rich RNA-binding protein-like [Juglans regia]	7.68038e+08	14	10	50.89		469	>XP_018849887.1 PREDICTED: heat shock protein 90-6, mitochondrial isoform X2 [Juglans regia]						478	>XP_018857590.1 PREDICTED: glycine-rich RNA-binding protein-like [Juglans regia]	7.4567e+08	16	10	50.89		472	>XP_018831984.1 PREDICTED: actin-depolymerizing factor 2-like [Juglans regia]	6.10896e+08	15	9	48.92		479	>XP_018848538.1 PREDICTED: serine hydroxymethyltransferase 4-like [Juglans regia]	2.77854e+08	6	6	26.96		492	>XP_018850838.1 PREDICTED: MICOS complex subunit MIC60 isoform X1 [Juglans regia]	9.40312e+07	5	5	11.38		479	>XP_018858352.1 PREDICTED: 26S proteasome regulatory subunit 4 homolog B [Juglans regia]						479	>XP_018824867.1 PREDICTED: ras GTPase-activating protein-binding protein 2 isoform X1 [Juglans regia]	1.92166e+08	8	8	24.47		476	>XP_018860423.1 PREDICTED: guanine nucleotide-binding protein subunit beta-like protein isoform X1 [Juglans regia]	2.977e+08	6	4	10.74		477	>XP_018858250.1 PREDICTED: uncharacterized protein LOC109020252 [Juglans regia]	9.27676e+07	7	7	10.37		470	>XP_018831891.1 PREDICTED: enolase-like, partial [Juglans regia]	2.91777e+08	7	6	20.5
484	>XP_018814786.1 PREDICTED: probable aspartyl aminopeptidase [Juglans regia]						482	>XP_018827666.1 PREDICTED: cinnamate beta-D-glucosyltransferase-like [Juglans regia]	3.34724e+08	12	12	26.86		470	>XP_018822513.1 PREDICTED: putative leucine-rich repeat receptor-like serine/threonine-protein kinase At2g24130 [Juglans regia]	1.34956e+09	17	12	31.57		479	>XP_018858388.1 PREDICTED: V-type proton ATPase subunit E-like [Juglans regia]	5.88694e+08	13	12	61.3		473	>XP_018811310.1 PREDICTED: adenylate kinase 4 [Juglans regia]	5.4312e+08	14	11	46.15		480	>XP_018826578.1 PREDICTED: geranylgeranyl diphosphate reductase, chloroplastic-like [Juglans regia]	4.23088e+08	14	13	36.21		492	>XP_018850839.1 PREDICTED: MICOS complex subunit MIC60 isoform X2 [Juglans regia]						480	>XP_018809255.1 PREDICTED: thioredoxin H-type-like [Juglans regia]	5.14409e+08	17	11	57.14		479	>XP_018824868.1 PREDICTED: ras GTPase-activating protein-binding protein 2 isoform X1 [Juglans regia]						476	>XP_018860424.1 PREDICTED: guanine nucleotide-binding protein subunit beta-like protein isoform X2 [Juglans regia]						478	>XP_018824896.1 PREDICTED: glycine-rich RNA-binding protein 3, mitochondrial-like [Juglans regia]	1.67388e+08	4	4	19.37		471	>XP_018839811.1 PREDICTED: glucan endo-1,3-beta-glucosidase 8 [Juglans regia]	4.01707e+08	13	10	19.21
485	>XP_018821135.1 PREDICTED: protein RCC2 homolog [Juglans regia]	2.6187e+08	11	9	20.64		483	>XP_018850112.1 PREDICTED: uncharacterized protein LOC109012766 [Juglans regia]	3.16117e+08	10	10	26.74		471	>XP_018819456.1 PREDICTED: plasminogen activator inhibitor 1 RNA-binding protein-like [Juglans regia]	7.9588e+08	21	13	41.69		480	>XP_018815084.1 PREDICTED: 2-methylene-furan-3-one reductase-like [Juglans regia]	4.51988e+08	11	9	29.95		474	>XP_018816103.1 PREDICTED: succinate dehydrogenase subunit 5, mitochondrial-like [Juglans regia]	311404780	11	9	44.17		481	>XP_018841456.1 PREDICTED: glycine-rich protein 2-like [Juglans regia]	5.37641e+08	7	5	24.14		493	>XP_018842745.1 PREDICTED: stomatin-like protein 2, mitochondrial [Juglans regia]	194578750	10	8	24.01		481	>XP_018833934.1 PREDICTED: blue copper protein-like [Juglans regia]	4.09758e+08	10	5	14.84		479	>XP_018824869.1 PREDICTED: ras GTPase-activating protein-binding protein 2 isoform X2 [Juglans regia]						477	>XP_018818659.1 PREDICTED: alpha-1,4-glucan-protein synthase [UDP-forming] 2 [Juglans regia]	1.49336e+08	5	4	13.77		479	>XP_018821061.1 PREDICTED: subtilisin-like protease SBT3.17 [Juglans regia]	3.43629e+08	7	5	33.83		472	>XP_018834136.1 PREDICTED: late embryogenesis abundant protein 2-like [Juglans regia]	4.53952e+08	9	5	40.91
486	>XP_018857199.1 PREDICTED: protein RAE1 isoform X1 [Juglans regia]	162399488	11	9	32.56		484	>XP_018857900.1 PREDICTED: peroxiredoxin-2B-like [Juglans regia]	5.39067e+08	4	3	22.22		472	>XP_018845601.1 PREDICTED: proteasome subunit beta type-6 [Juglans regia]	1.08167e+09	19	13	45.76		481	>XP_018821154.1 PREDICTED: dihydroflavonol-4-reductase-like [Juglans regia]	3.5292e+08	11	10	37.17		475	>sp|K1C9_HUMAN|(Common contaminant protein)	1.88854e+08	8	8	16.85		482	>XP_018834440.1 PREDICTED: 40S ribosomal protein S2-4-like [Juglans regia]	7.94185e+08	20	13	42.54		494	>XP_018820088.1 PREDICTED: superoxide dismutase [Cu-Zn] 2 [Juglans regia]	259654415	8	6	41.67		482	>XP_018841811.1 PREDICTED: aconitate hydratase, cytoplasmic isoform X1 [Juglans regia]	1.99572e+08	10	10	11.64		480	>XP_018851707.1 PREDICTED: phospholipase D alpha 1 [Juglans regia]	2.18984e+08	6	6	12.75		478	>XP_018826050.1 PREDICTED: acyl carrier protein 1, chloroplastic-like [Juglans regia]	2.66401e+09	20	7	15.33		480	>XP_018852464.1 PREDICTED: oxalate--CoA ligase-like [Juglans regia]	7.70709e+07	4	4	9.92		473	>XP_018813688.1 PREDICTED: iron-sulfur assembly protein IscA-like 2, mitochondrial isoform X1 [Juglans regia]	2.3295e+08	4	4	33.96
486	>XP_018857200.1 PREDICTED: protein RAE1 isoform X1 [Juglans regia]						485	>XP_018827500.1 PREDICTED: acetolactate synthase 2, chloroplastic [Juglans regia]	2.33141e+08	12	11	19.36		473	>XP_018824867.1 PREDICTED: ras GTPase-activating protein-binding protein 2 isoform X1 [Juglans regia]	3.00163e+08	9	7	25.11		482	>sp|K22E_HUMAN|(Common contaminant protein)	4.27473e+08	17	15	24.96		476	>XP_018834440.1 PREDICTED: 40S ribosomal protein S2-4-like [Juglans regia]	9.42892e+08	19	12	42.16		483	>XP_018821628.1 PREDICTED: proteasome subunit alpha type-1-B-like [Juglans regia]	6.54586e+08	15	11	39.22		495	>XP_018839307.1 PREDICTED: chaperonin CPN60-2, mitochondrial [Juglans regia]	1.0588e+08	7	7	16.35		482	>XP_018841812.1 PREDICTED: aconitate hydratase, cytoplasmic isoform X2 [Juglans regia]						481	>XP_018831769.1 PREDICTED: proteasome subunit alpha type-3 [Juglans regia]	379599733	15	11	38.96		479	>XP_018839634.1 PREDICTED: S-formylglutathione hydrolase [Juglans regia]	1.07803e+08	6	5	26.13		481	>XP_018808681.1 PREDICTED: ubiquitin-fold modifier-conjugating enzyme 1 [Juglans regia]	1.7276e+08	6	6	27.01		473	>XP_018813689.1 PREDICTED: iron-sulfur assembly protein IscA-like 2, mitochondrial isoform X2 [Juglans regia]
487	>XP_018847869.1 PREDICTED: ferredoxin--NADP reductase, root isozyme, chloroplastic [Juglans regia]	4.25967e+08	13	11	29.86		486	>XP_018847774.1 PREDICTED: probable calcium-binding protein CML13 [Juglans regia]	6.33027e+08	14	12	73.47		473	>XP_018824868.1 PREDICTED: ras GTPase-activating protein-binding protein 2 isoform X1 [Juglans regia]						483	>XP_018841805.1 PREDICTED: translationally-controlled tumor protein homolog [Juglans regia]	1.09986e+09	22	15	51.79		477	>XP_018858191.1 PREDICTED: citrate synthase, mitochondrial [Juglans regia]	2.43452e+08	10	10	24.84		484	>XP_018835592.1 PREDICTED: probable carboxylesterase 5 [Juglans regia]	3.68338e+08	10	7	33.99		496	>XP_018810049.1 PREDICTED: probable pyridoxal 5'-phosphate synthase subunit PDX1 [Juglans regia]	316582334	16	11	22.19		483	>XP_018855921.1 PREDICTED: photosystem II repair protein PSB27-H1, chloroplastic [Juglans regia]	2.39725e+08	10	10	41.62		482	>XP_018827666.1 PREDICTED: cinnamate beta-D-glucosyltransferase-like [Juglans regia]	9.29952e+07	6	6	18.63		480	>XP_018813688.1 PREDICTED: iron-sulfur assembly protein IscA-like 2, mitochondrial isoform X1 [Juglans regia]	1.39141e+08	5	5	40.25		482	>XP_018814258.1 PREDICTED: stress-response A/B barrel domain-containing protein HS1-like [Juglans regia]	2.3262e+08	7	4	33.03		474	>XP_018805711.1 PREDICTED: 40S ribosomal protein S24-1-like [Juglans regia]	8.93689e+07	4	4	29.2
488	>XP_018850910.1 PREDICTED: bifunctional epoxide hydrolase 2-like [Juglans regia]	2.59058e+08	11	10	40.57		487	>XP_018840237.1 PREDICTED: 1,4-dihydroxy-2-naphthoyl-CoA thioesterase 1 [Juglans regia]	2.71749e+08	8	6	66.25		473	>XP_018824869.1 PREDICTED: ras GTPase-activating protein-binding protein 2 isoform X2 [Juglans regia]						484	>XP_018829254.1 PREDICTED: glutamate--cysteine ligase, chloroplastic [Juglans regia]	3.72595e+08	14	12	27.38		477	>XP_018858196.1 PREDICTED: citrate synthase, mitochondrial [Juglans regia]						485	>XP_018830559.1 PREDICTED: tropinone reductase homolog At2g29290-like [Juglans regia]	4.09796e+08	12	10	35.79		497	>XP_018844173.1 PREDICTED: peptidyl-prolyl cis-trans isomerase FKBP62-like isoform X1 [Juglans regia]	2.70455e+08	12	11	22.34		484	>XP_018833063.1 PREDICTED: dihydropyrimidinase-like [Juglans regia]	2.46649e+08	15	13	24.72		483	>XP_018835062.1 PREDICTED: heat shock 70 kDa protein 17 [Juglans regia]	1.70383e+08	10	10	12.98		480	>XP_018813689.1 PREDICTED: iron-sulfur assembly protein IscA-like 2, mitochondrial isoform X2 [Juglans regia]						483	>XP_018816748.1 PREDICTED: protein DJ-1 homolog D-like [Juglans regia]	8.02886e+07	7	5	16.62		474	>XP_018824954.1 PREDICTED: 40S ribosomal protein S24-1-like [Juglans regia]
489	>XP_018835624.1 PREDICTED: ran-binding protein 1 homolog a-like [Juglans regia]	6.80331e+08	11	9	43.64		488	>XP_018839374.1 PREDICTED: proteasome subunit beta type-2-A [Juglans regia]	4.08192e+08	12	11	65.69		474	>XP_018840462.1 PREDICTED: photosystem I reaction center subunit II, chloroplastic-like [Juglans regia]	1.42678e+09	14	12	37.26		484	>XP_018829255.1 PREDICTED: glutamate--cysteine ligase, chloroplastic [Juglans regia]						477	>XP_018858202.1 PREDICTED: citrate synthase, mitochondrial [Juglans regia]						486	>XP_018821713.1 PREDICTED: eukaryotic translation initiation factor 4B2-like [Juglans regia]	2.30471e+08	17	15	32.51		497	>XP_018844174.1 PREDICTED: peptidyl-prolyl cis-trans isomerase FKBP62-like isoform X2 [Juglans regia]						485	>XP_018858478.1 PREDICTED: uracil phosphoribosyltransferase isoform X1 [Juglans regia]	2.86232e+08	10	8	32.53		484	>XP_018813719.1 PREDICTED: cysteine proteinase COT44-like [Juglans regia]	2.98723e+08	9	7	19.79		481	>XP_018858667.1 PREDICTED: putative phosphatidylglycerol/phosphatidylinositol transfer protein DDB_G0282179 isoform X1 [Juglans regia]	2.4671e+08	7	5	35.26		484	>XP_018818270.1 PREDICTED: peptidyl-prolyl cis-trans isomerase CYP22 [Juglans regia]	217585852	7	6	42.55		475	>XP_018852113.1 PREDICTED: 40S ribosomal protein S29 [Juglans regia]	6.17011e+08	21	10	62.5
490	>XP_018839956.1 PREDICTED: LRR receptor-like serine/threonine-protein kinase GSO1 [Juglans regia]	8.59402e+08	16	10	29.26		489	>XP_018816821.1 PREDICTED: 2-hydroxyacyl-CoA lyase [Juglans regia]	4.17909e+08	13	11	25.65		474	>XP_018846831.1 PREDICTED: photosystem I reaction center subunit II, chloroplastic-like [Juglans regia]						485	>XP_018851914.1 PREDICTED: cytochrome b6-f complex iron-sulfur subunit 1, chloroplastic-like [Juglans regia]	4.68294e+08	7	7	28.63		477	>XP_018858208.1 PREDICTED: citrate synthase, mitochondrial [Juglans regia]						487	>XP_018816665.1 PREDICTED: 14-3-3-like protein A [Juglans regia]	1.14541e+09	16	7	36.36		498	>XP_018845447.1 PREDICTED: glutaredoxin-C4 [Juglans regia]	4.15443e+08	10	9	64.18		485	>XP_018858479.1 PREDICTED: uracil phosphoribosyltransferase isoform X2 [Juglans regia]						485	>XP_018825724.1 PREDICTED: major allergen Mal d 1-like [Juglans regia]	1.88452e+08	11	9	66.04		481	>XP_018858673.1 PREDICTED: putative phosphatidylglycerol/phosphatidylinositol transfer protein DDB_G0282179 isoform X1 [Juglans regia]						485	>XP_018834673.1 PREDICTED: beta-glucosidase 12-like [Juglans regia]	2.05716e+08	10	8	18.71		476	>XP_018812020.1 PREDICTED: multiprotein-bridging factor 1b-like [Juglans regia]	2.90563e+08	9	5	37.32
491	>XP_018837920.1 PREDICTED: 1,4-dihydroxy-2-naphthoyl-CoA synthase, peroxisomal-like [Juglans regia]	1.28105e+09	15	8	29.5		490	>XP_018851914.1 PREDICTED: cytochrome b6-f complex iron-sulfur subunit 1, chloroplastic-like [Juglans regia]	4.49787e+08	7	7	32.6		475	>XP_018824896.1 PREDICTED: glycine-rich RNA-binding protein 3, mitochondrial-like [Juglans regia]	6.08093e+08	11	9	22.54		486	>XP_018824515.1 PREDICTED: 40S ribosomal protein S4-1-like [Juglans regia]	8.3314e+08	20	16	47.73		477	>XP_018858214.1 PREDICTED: citrate synthase, mitochondrial [Juglans regia]						487	>XP_018816666.1 PREDICTED: 14-3-3-like protein A [Juglans regia]						499	>XP_018835853.1 PREDICTED: thioredoxin O2, mitochondrial-like isoform X1 [Juglans regia]	2.32673e+08	8	8	30.05		486	>XP_018807956.1 PREDICTED: serine hydroxymethyltransferase, mitochondrial-like [Juglans regia]	2.24406e+08	9	8	23.69		486	>XP_018836145.1 PREDICTED: cytochrome c oxidase subunit 6b-1-like [Juglans regia]	7.66222e+08	15	8	35.96		481	>XP_018858680.1 PREDICTED: putative phosphatidylglycerol/phosphatidylinositol transfer protein DDB_G0282179 isoform X1 [Juglans regia]						486	>XP_018821444.1 PREDICTED: protein TRI1 [Juglans regia]	1.95494e+08	12	8	46.92		477	>XP_018844063.1 PREDICTED: adenosylhomocysteinase-like [Juglans regia]	1.71941e+08	6	5	21.03
492	>XP_018835573.1 PREDICTED: presequence protease 1, chloroplastic/mitochondrial-like [Juglans regia]	2.45433e+08	15	15	16.39		491	>XP_018815323.1 PREDICTED: 26S protease regulatory subunit S10B homolog B-like [Juglans regia]	4.13137e+08	10	10	30.58		476	>XP_018844342.1 PREDICTED: 3-isopropylmalate dehydrogenase 2, chloroplastic-like [Juglans regia]	4.54155e+08	11	10	29.17		487	>XP_018813988.1 PREDICTED: uncharacterized protein At5g39570-like [Juglans regia]	2.244e+08	15	11	37.34		477	>XP_018858219.1 PREDICTED: citrate synthase, mitochondrial [Juglans regia]						487	>XP_018816667.1 PREDICTED: 14-3-3-like protein A [Juglans regia]						499	>XP_018835854.1 PREDICTED: thioredoxin O2, mitochondrial-like isoform X2 [Juglans regia]						487	>XP_018839763.1 PREDICTED: monodehydroascorbate reductase, seedling isozyme-like isoform X1 [Juglans regia]	3.26625e+08	11	9	28.57		487	>XP_018816907.1 PREDICTED: uncharacterized protein LOC108988200 [Juglans regia]	1.34748e+08	8	6	36.36		482	>XP_018845016.1 PREDICTED: probable 2-oxoglutarate-dependent dioxygenase At3g49630 isoform X1 [Juglans regia]	1.18249e+08	6	6	19.83		487	>XP_018845106.1 PREDICTED: uncharacterized protein LOC109009176 [Juglans regia]	8.22778e+07	5	5	24.84		478	>XP_018807690.1 PREDICTED: basic form of pathogenesis-related protein 1-like isoform X2 [Juglans regia]	7.80583e+08	14	8	34.59
493	>XP_018823000.1 PREDICTED: formate dehydrogenase, mitochondrial [Juglans regia]	514045886	12	8	28.39		492	>XP_018844978.1 PREDICTED: heterogeneous nuclear ribonucleoprotein A1-like 2 [Juglans regia]	297765451	9	9	28.89		477	>XP_018833171.1 PREDICTED: UDP-D-apiose/UDP-D-xylose synthase 2 [Juglans regia]	1.00583e+09	22	15	42.78		488	>XP_018808087.1 PREDICTED: 40S ribosomal protein S12-like [Juglans regia]	1.05093e+09	14	9	72.14		478	>XP_018852257.1 PREDICTED: cysteine proteinase RD21A-like [Juglans regia]	3.8961e+08	13	9	26.23		488	>XP_018844572.1 PREDICTED: uncharacterized protein LOC109008795 [Juglans regia]	3.66066e+08	13	10	31.91		500	>XP_018824803.1 PREDICTED: fumarate hydratase 1, mitochondrial [Juglans regia]	116482232	7	7	20.12		487	>XP_018839765.1 PREDICTED: monodehydroascorbate reductase, seedling isozyme-like isoform X2 [Juglans regia]						487	>XP_018816908.1 PREDICTED: uncharacterized protein LOC108988200 [Juglans regia]						482	>XP_018845017.1 PREDICTED: probable 2-oxoglutarate-dependent dioxygenase At3g49630 isoform X2 [Juglans regia]						488	>XP_018818659.1 PREDICTED: alpha-1,4-glucan-protein synthase [UDP-forming] 2 [Juglans regia]	1.55133e+08	5	4	13.77		478	>XP_018807691.1 PREDICTED: basic form of pathogenesis-related protein 1-like isoform X3 [Juglans regia]
494	>XP_018808205.1 PREDICTED: polyadenylate-binding protein RBP45-like isoform X1 [Juglans regia]	3.83395e+08	10	8	26.93		492	>XP_018844979.1 PREDICTED: heterogeneous nuclear ribonucleoprotein A1-like 2 [Juglans regia]						478	>XP_018822783.1 PREDICTED: pyruvate dehydrogenase E1 component subunit alpha-3, chloroplastic [Juglans regia]	6.68568e+08	12	10	28.47		488	>XP_018853126.1 PREDICTED: 40S ribosomal protein S12-like [Juglans regia]						479	>XP_018810444.1 PREDICTED: peptide methionine sulfoxide reductase A1-like [Juglans regia]	4.02194e+08	9	9	40.91		489	>XP_018807055.1 PREDICTED: ubiquitin-conjugating enzyme E2 10-like [Juglans regia]	8.10653e+08	9	6	37.84		501	>XP_018856017.1 PREDICTED: ribosome-recycling factor, chloroplastic isoform X1 [Juglans regia]	4.04879e+08	12	10	32.86		487	>XP_018839766.1 PREDICTED: monodehydroascorbate reductase, seedling isozyme-like isoform X3 [Juglans regia]						488	>XP_018825757.1 PREDICTED: 40S ribosomal protein S21-2 [Juglans regia]	3.16467e+08	9	7	37.8		483	>XP_018857070.1 PREDICTED: aspartate aminotransferase, mitochondrial-like [Juglans regia]	2.43195e+08	8	8	18.98		489	>XP_018850051.1 PREDICTED: REF/SRPP-like protein At3g05500 [Juglans regia]	1.16728e+08	5	5	25		479	>XP_018821444.1 PREDICTED: protein TRI1 [Juglans regia]	2.86728e+08	15	9	53.08
494	>XP_018808206.1 PREDICTED: polyadenylate-binding protein RBP45-like isoform X2 [Juglans regia]						493	>XP_018816525.1 PREDICTED: ATP-citrate synthase alpha chain protein 3 [Juglans regia]	4.56303e+08	13	11	27.9		479	>XP_018833686.1 PREDICTED: stromal cell-derived factor 2-like protein [Juglans regia]	3.42109e+08	7	5	47.22		489	>XP_018845710.1 PREDICTED: aspartate--tRNA ligase 2, cytoplasmic [Juglans regia]	2.6858e+08	11	11	20.43		480	>XP_018836309.1 PREDICTED: aspartic proteinase-like [Juglans regia]	3.71156e+08	13	10	18.87		489	>XP_018807056.1 PREDICTED: ubiquitin-conjugating enzyme E2 10-like [Juglans regia]						501	>XP_018856023.1 PREDICTED: ribosome-recycling factor, chloroplastic isoform X2 [Juglans regia]						488	>XP_018851483.1 PREDICTED: isocitrate dehydrogenase [NAD] catalytic subunit 5, mitochondrial isoform X1 [Juglans regia]	1.893e+08	8	8	29.95		489	>XP_018841430.1 PREDICTED: uncharacterized protein LOC109006564 [Juglans regia]	3.69382e+08	10	8	31.71		484	>XP_018854291.1 PREDICTED: uncharacterized protein LOC109016313 [Juglans regia]	1.99e+08	7	6	22.96		489	>XP_018850053.1 PREDICTED: REF/SRPP-like protein At3g05500 [Juglans regia]						480	>XP_018858692.1 PREDICTED: peroxidase 3-like [Juglans regia]	1.41391e+08	5	5	20.46
495	>XP_018814627.1 PREDICTED: 40S ribosomal protein S19-3-like [Juglans regia]	1.97232e+09	33	16	54.55		494	>XP_018839819.1 PREDICTED: probable ATP synthase 24 kDa subunit, mitochondrial [Juglans regia]	6.37464e+08	19	15	49.58		480	>XP_018834279.1 PREDICTED: 26S proteasome non-ATPase regulatory subunit 2 homolog A-like [Juglans regia]	3.40261e+08	12	12	16.29		490	>XP_018820076.1 PREDICTED: SKP1-like protein 1B [Juglans regia]	5.85465e+08	14	10	52.26		480	>XP_018836310.1 PREDICTED: aspartic proteinase-like [Juglans regia]						489	>XP_018813336.1 PREDICTED: ubiquitin-conjugating enzyme E2-17 kDa-like [Juglans regia]						502	>XP_018821921.1 PREDICTED: peroxidase P7 [Juglans regia]	2.26202e+08	9	8	26.96		489	>XP_018839374.1 PREDICTED: proteasome subunit beta type-2-A [Juglans regia]	3.07565e+08	11	10	53.92		490	>XP_018842710.1 PREDICTED: probable pectinesterase/pectinesterase inhibitor 51 [Juglans regia]	2.48435e+08	9	6	12.66		485	>XP_018806148.1 PREDICTED: uncharacterized protein LOC108979835 [Juglans regia]	52792415	5	5	32.84		489	>XP_018850054.1 PREDICTED: REF/SRPP-like protein At3g05500 [Juglans regia]						481	>XP_018835166.1 PREDICTED: uncharacterized protein LOC109002047 [Juglans regia]	1.82485e+08	7	7	36.54
496	>XP_018824881.1 PREDICTED: alpha-1,4-glucan-protein synthase [UDP-forming] [Juglans regia]	3.82314e+08	12	10	35.08		495	>XP_018834450.1 PREDICTED: uncharacterized protein LOC109001556 [Juglans regia]	1.91114e+08	9	7	15.3		481	>XP_018844840.1 PREDICTED: chorismate synthase, chloroplastic-like [Juglans regia]	6.97835e+08	15	11	31.69		490	>XP_018853688.1 PREDICTED: SKP1-like protein 1B [Juglans regia]						480	>XP_018860026.1 PREDICTED: aspartic proteinase-like [Juglans regia]						489	>XP_018813964.1 PREDICTED: ubiquitin-conjugating enzyme E2-17 kDa [Juglans regia]						503	>XP_018825271.1 PREDICTED: enoyl-[acyl-carrier-protein] reductase [NADH], chloroplastic-like [Juglans regia]	2.44122e+08	11	9	23.53		490	>XP_018811445.1 PREDICTED: isopentenyl-diphosphate Delta-isomerase I [Juglans regia]	3.29149e+08	15	13	38.89		491	>XP_018814928.1 PREDICTED: probable lactoylglutathione lyase, chloroplastic [Juglans regia]	2.78025e+08	13	12	33.98		486	>XP_018826687.1 PREDICTED: glucose-6-phosphate isomerase, cytosolic [Juglans regia]	1.88782e+08	8	7	13.11		489	>XP_018850055.1 PREDICTED: REF/SRPP-like protein At3g05500 [Juglans regia]						482	>XP_018816668.1 PREDICTED: ADP,ATP carrier protein 1, mitochondrial [Juglans regia]	1.88349e+08	8	8	20.76
497	>XP_018836609.1 PREDICTED: RNA-binding KH domain-containing protein PEPPER [Juglans regia]	2.37381e+08	11	10	26.52		496	>XP_018818345.1 PREDICTED: cytochrome P450 703A2 [Juglans regia]	4.39539e+08	17	13	34.35		482	>XP_018826881.1 PREDICTED: soluble inorganic pyrophosphatase 6, chloroplastic-like [Juglans regia]	1.0893e+09	19	13	37.29		491	>XP_018836411.1 PREDICTED: catalase isozyme 1 [Juglans regia]	4.79495e+08	10	9	26.22		481	>XP_018819297.1 PREDICTED: 2-dehydro-3-deoxyphosphooctonate aldolase [Juglans regia]	2.3439e+08	11	9	44.14		489	>XP_018813970.1 PREDICTED: ubiquitin-conjugating enzyme E2-17 kDa [Juglans regia]						504	>XP_018856533.1 PREDICTED: 15.7 kDa heat shock protein, peroxisomal-like [Juglans regia]	2.20793e+08	10	8	58.86		491	>XP_018807889.1 PREDICTED: heterogeneous nuclear ribonucleoprotein 1-like [Juglans regia]	2.39114e+08	7	6	14.35		492	>XP_018833902.1 PREDICTED: cytochrome c oxidase subunit 6b-1-like isoform X2 [Juglans regia]	9.0228e+07	5	4	26.53		487	>XP_018829108.1 PREDICTED: umecyanin-like [Juglans regia]	1.14713e+09	18	11	29.1		489	>XP_018858633.1 PREDICTED: REF/SRPP-like protein At3g05500 [Juglans regia]						483	>XP_018825134.1 PREDICTED: ubiquitin carboxyl-terminal hydrolase 3-like [Juglans regia]	2.2201e+08	5	5	23.73
498	>XP_018839250.1 PREDICTED: 40S ribosomal protein SA-like isoform X1 [Juglans regia]	5.45148e+08	12	9	39.14		497	>XP_018849701.1 PREDICTED: UBP1-associated protein 2C-like isoform X3 [Juglans regia]	1.84846e+08	10	8	25.17		483	>XP_018820447.1 PREDICTED: T-complex protein 1 subunit epsilon [Juglans regia]	5.79936e+08	15	14	25.61		492	>XP_018850544.1 PREDICTED: pectinesterase-like [Juglans regia]	2.79192e+08	8	8	15.41		482	>XP_018847976.1 PREDICTED: FAM10 family protein At4g22670-like [Juglans regia]	3.76675e+08	13	10	26.7		489	>XP_018826020.1 PREDICTED: ubiquitin-conjugating enzyme E2-17 kDa-like [Juglans regia]						504	>XP_018856534.1 PREDICTED: 15.7 kDa heat shock protein, peroxisomal-like [Juglans regia]						492	>XP_018847012.1 PREDICTED: ATP sulfurylase 2-like [Juglans regia]	2.39682e+08	14	12	26.03		493	>XP_018833854.1 PREDICTED: 14-3-3-like protein B [Juglans regia]	3.65838e+08	9	8	28.17		488	>XP_018859042.1 PREDICTED: glycine cleavage system H protein 2, mitochondrial-like [Juglans regia]	6.87026e+08	9	6	25.16		489	>XP_018858634.1 PREDICTED: REF/SRPP-like protein At3g05500 [Juglans regia]						483	>XP_018825135.1 PREDICTED: ubiquitin carboxyl-terminal hydrolase 3-like [Juglans regia]
498	>XP_018839251.1 PREDICTED: 40S ribosomal protein SA-like isoform X2 [Juglans regia]						497	>XP_018849709.1 PREDICTED: UBP1-associated protein 2C-like isoform X3 [Juglans regia]						484	>XP_018844490.1 PREDICTED: biotin synthase [Juglans regia]	4.72174e+08	11	9	30.05		493	>XP_018845607.1 PREDICTED: WD-40 repeat-containing protein MSI4-like [Juglans regia]	2.69944e+08	11	7	21.62		483	>XP_018843902.1 PREDICTED: phosphoribulokinase, chloroplastic [Juglans regia]	3.08652e+08	12	10	30.07		489	>XP_018826026.1 PREDICTED: ubiquitin-conjugating enzyme E2-17 kDa-like [Juglans regia]						505	>XP_018813035.1 PREDICTED: aquaporin PIP2-4-like [Juglans regia]	2.00659e+08	4	4	25.78		493	>XP_018820882.1 PREDICTED: glyoxylate/succinic semialdehyde reductase 1 isoform X1 [Juglans regia]	2.52618e+08	11	10	36.82		494	>XP_018840311.1 PREDICTED: actin-depolymerizing factor 10 [Juglans regia]	2.36519e+08	11	10	44.6		489	>XP_018833633.1 PREDICTED: probable protein phosphatase 2C 59 isoform X1 [Juglans regia]	1.04498e+08	6	6	23.97		489	>XP_018858635.1 PREDICTED: REF/SRPP-like protein At3g05500 [Juglans regia]						484	>XP_018818270.1 PREDICTED: peptidyl-prolyl cis-trans isomerase CYP22 [Juglans regia]	2.86137e+08	12	9	44.15
499	>XP_018815774.1 PREDICTED: pirin-like protein [Juglans regia]	4.05144e+08	11	11	33.94		497	>XP_018849716.1 PREDICTED: UBP1-associated protein 2C-like isoform X3 [Juglans regia]						485	>XP_018857224.1 PREDICTED: cycloartenol-C-24-methyltransferase [Juglans regia]	3.05303e+08	10	8	30.64		494	>XP_018811765.1 PREDICTED: la protein 1 [Juglans regia]	2.10769e+08	14	12	24.48		484	>XP_018807229.1 PREDICTED: probable aquaporin PIP-type 7a isoform X1 [Juglans regia]	4.13924e+08	9	8	37.93		489	>XP_018827925.1 PREDICTED: ubiquitin-conjugating enzyme E2-17 kDa-like [Juglans regia]						506	>XP_018831769.1 PREDICTED: proteasome subunit alpha type-3 [Juglans regia]	3.78515e+08	13	10	35.34		493	>XP_018820891.1 PREDICTED: glyoxylate/succinic semialdehyde reductase 1 isoform X1 [Juglans regia]						495	>XP_018819501.1 PREDICTED: beta-galactosidase 8 [Juglans regia]	1.97137e+08	10	10	10.22		490	>XP_018830852.1 PREDICTED: cysteine and histidine-rich domain-containing protein RAR1 [Juglans regia]	5.67046e+07	6	5	27.07		490	>sp|K22E_HUMAN|(Common contaminant protein)	9.6836e+07	6	6	9.92		485	>XP_018856574.1 PREDICTED: PLAT domain-containing protein 2-like [Juglans regia]	2.1379e+08	6	5	39.77
500	>XP_018808301.1 PREDICTED: probable 26S protease regulatory subunit 10B isoform X1 [Juglans regia]	4.59562e+08	14	13	20.46		497	>XP_018849725.1 PREDICTED: UBP1-associated protein 2C-like isoform X3 [Juglans regia]						486	>XP_018807852.1 PREDICTED: glutathione S-transferase PARB-like [Juglans regia]	7.4754e+08	20	12	57.67		495	>XP_018844363.1 PREDICTED: RNA-binding protein CP29B, chloroplastic-like [Juglans regia]	3.38347e+08	16	10	24.38		485	>XP_018816281.1 PREDICTED: ADP-ribosylation factor [Juglans regia]	6.39778e+08	17	11	50.83		489	>XP_018828501.1 PREDICTED: ubiquitin-conjugating enzyme E2-17 kDa-like [Juglans regia]						507	>XP_018854485.1 PREDICTED: aldehyde oxidase GLOX1-like, partial [Juglans regia]	2.03723e+08	7	7	25.52		493	>XP_018820898.1 PREDICTED: glyoxylate/succinic semialdehyde reductase 1 isoform X1 [Juglans regia]						496	>XP_018848539.1 PREDICTED: adenosylhomocysteinase [Juglans regia]	4.63432e+08	9	8	20.21		491	>XP_018822003.1 PREDICTED: probable serine protease EDA2 [Juglans regia]	7.04744e+07	7	7	14.93		491	>XP_018836021.1 PREDICTED: ubiquitin-conjugating enzyme E2 7 [Juglans regia]	217279997	6	4	28.31		486	>XP_018848834.1 PREDICTED: 40S ribosomal protein S5 [Juglans regia]	1.50233e+08	8	5	32.85
500	>XP_018808302.1 PREDICTED: probable 26S protease regulatory subunit 10B isoform X2 [Juglans regia]						497	>XP_018849734.1 PREDICTED: UBP1-associated protein 2C-like isoform X3 [Juglans regia]						487	>XP_018838197.1 PREDICTED: 40S ribosomal protein S10-1-like [Juglans regia]	1.11034e+09	20	14	60.56		496	>XP_018828032.1 PREDICTED: chalcone--flavonone isomerase-like isoform X1 [Juglans regia]	4.69887e+08	12	10	41.57		485	>XP_018816282.1 PREDICTED: ADP-ribosylation factor [Juglans regia]						489	>XP_018828502.1 PREDICTED: ubiquitin-conjugating enzyme E2-17 kDa-like [Juglans regia]						508	>XP_018818507.1 PREDICTED: 14-3-3-like protein GF14 iota isoform X1 [Juglans regia]	2.57555e+08	8	6	32.43		493	>XP_018820904.1 PREDICTED: glyoxylate/succinic semialdehyde reductase 1 isoform X2 [Juglans regia]						497	>XP_018829606.1 PREDICTED: 26S proteasome non-ATPase regulatory subunit 4 homolog isoform X1 [Juglans regia]	1.9448e+08	7	7	23.79		492	>XP_018833512.1 PREDICTED: hydroxyacylglutathione hydrolase cytoplasmic [Juglans regia]	4.12958e+08	10	8	28.68		491	>XP_018838422.1 PREDICTED: ubiquitin-conjugating enzyme E2 7-like isoform X1 [Juglans regia]						487	>XP_018814613.1 PREDICTED: probable mitochondrial-processing peptidase subunit beta, mitochondrial isoform X1 [Juglans regia]	9.23248e+07	5	5	12.45
501	>XP_018806700.1 PREDICTED: pyruvate dehydrogenase E1 component subunit beta-1, mitochondrial-like [Juglans regia]	5.24304e+08	14	12	29.26		498	>XP_018843672.1 PREDICTED: nascent polypeptide-associated complex subunit alpha-like protein 1 [Juglans regia]	5.03982e+08	10	7	44		488	>XP_018815774.1 PREDICTED: pirin-like protein [Juglans regia]	4.08048e+08	12	11	37		496	>XP_018828033.1 PREDICTED: chalcone--flavonone isomerase-like isoform X2 [Juglans regia]						485	>XP_018816283.1 PREDICTED: ADP-ribosylation factor [Juglans regia]						489	>XP_018830469.1 PREDICTED: ubiquitin-conjugating enzyme E2-17 kDa-like, partial [Juglans regia]						509	>XP_018807371.1 PREDICTED: endochitinase EP3-like [Juglans regia]	2.01656e+08	5	4	27.78		493	>XP_018820911.1 PREDICTED: glyoxylate/succinic semialdehyde reductase 1 isoform X2 [Juglans regia]						497	>XP_018829607.1 PREDICTED: 26S proteasome non-ATPase regulatory subunit 4 homolog isoform X2 [Juglans regia]						493	>sp|K1C10_HUMAN|(Common contaminant protein)	1.2629e+08	6	6	11.13		491	>XP_018838423.1 PREDICTED: ubiquitin-conjugating enzyme E2 7-like isoform X2 [Juglans regia]						487	>XP_018814614.1 PREDICTED: probable mitochondrial-processing peptidase subunit beta, mitochondrial isoform X2 [Juglans regia]
502	>sp|K2C1_HUMAN|(Common contaminant protein)	4.50918e+08	16	15	21.77		499	>XP_018839531.1 PREDICTED: uncharacterized protein At1g32220, chloroplastic [Juglans regia]	1.65902e+08	8	7	39.7		489	>XP_018842198.1 PREDICTED: flavonol synthase/flavanone 3-hydroxylase-like [Juglans regia]	6.95468e+08	14	7	26.19		497	>XP_018840891.1 PREDICTED: proteasome subunit beta type-1 [Juglans regia]	462135997	18	11	55.16		485	>XP_018824225.1 PREDICTED: ADP-ribosylation factor [Juglans regia]						489	>XP_018835695.1 PREDICTED: ubiquitin-conjugating enzyme E2-17 kDa [Juglans regia]						510	>XP_018829539.1 PREDICTED: plant UBX domain-containing protein 4-like [Juglans regia]	1.86124e+08	6	5	43.3		494	>XP_018847232.1 PREDICTED: galactokinase [Juglans regia]	1.97514e+08	10	10	22.4		497	>XP_018829608.1 PREDICTED: 26S proteasome non-ATPase regulatory subunit 4 homolog isoform X3 [Juglans regia]						494	>XP_018824881.1 PREDICTED: alpha-1,4-glucan-protein synthase [UDP-forming] [Juglans regia]	1.63754e+08	7	5	20.72		492	>XP_018829757.1 PREDICTED: beta-hexosaminidase 2 [Juglans regia]	1.52793e+08	5	5	11.03		488	>XP_018838337.1 PREDICTED: alcohol dehydrogenase-like 7 [Juglans regia]	202986568	7	6	20.16
503	>XP_018813877.1 PREDICTED: plant intracellular Ras-group-related LRR protein 9-like [Juglans regia]	2.33004e+08	11	11	30.34		500	>XP_018827557.1 PREDICTED: basic blue protein-like [Juglans regia]	1.13539e+09	15	8	53.23		489	>XP_018850118.1 PREDICTED: flavonol synthase/flavanone 3-hydroxylase-like [Juglans regia]						498	>XP_018807055.1 PREDICTED: ubiquitin-conjugating enzyme E2 10-like [Juglans regia]	8.21441e+08	9	6	37.84		485	>XP_018833873.1 PREDICTED: ADP-ribosylation factor 2 [Juglans regia]						489	>XP_018847355.1 PREDICTED: ubiquitin-conjugating enzyme E2 10 isoform X2 [Juglans regia]						511	>XP_018829853.1 PREDICTED: 5-methyltetrahydropteroyltriglutamate--homocysteine methyltransferase [Juglans regia]	1.7889e+08	9	7	13.46		494	>XP_018847233.1 PREDICTED: galactokinase [Juglans regia]						498	>XP_018819117.1 PREDICTED: pyruvate dehydrogenase E1 component subunit alpha-1, mitochondrial-like [Juglans regia]	2.1862e+08	11	10	31		495	>XP_018819438.1 PREDICTED: nucleoside diphosphate kinase B [Juglans regia]	1.8238e+08	8	5	34.46		493	>XP_018817415.1 PREDICTED: 60S ribosomal protein L26-1-like [Juglans regia]	354407052	10	9	38.36		489	>XP_018839987.1 PREDICTED: fructokinase-2 [Juglans regia]	1.86731e+08	5	4	18.02
504	>XP_018839334.1 PREDICTED: guanosine nucleotide diphosphate dissociation inhibitor 1 [Juglans regia]	4.84775e+08	16	12	30.18		501	>XP_018854693.1 PREDICTED: T-complex protein 1 subunit delta [Juglans regia]	269568643	9	8	20.79		490	>XP_018841018.1 PREDICTED: NADH-cytochrome b5 reductase-like protein [Juglans regia]	7.2574e+08	16	11	33.23		498	>XP_018807056.1 PREDICTED: ubiquitin-conjugating enzyme E2 10-like [Juglans regia]						485	>XP_018851381.1 PREDICTED: ADP-ribosylation factor [Juglans regia]						489	>XP_018852073.1 PREDICTED: ubiquitin-conjugating enzyme E2 10 [Juglans regia]						512	>XP_018831968.1 PREDICTED: probable pectinesterase/pectinesterase inhibitor 51 [Juglans regia]	3.43368e+08	7	5	14.71		495	>XP_018826105.1 PREDICTED: glutamine synthetase leaf isozyme, chloroplastic [Juglans regia]	3.35396e+08	17	11	26.16		499	>XP_018834136.1 PREDICTED: late embryogenesis abundant protein 2-like [Juglans regia]	7.29296e+07	9	7	40.91		496	>XP_018849964.1 PREDICTED: monothiol glutaredoxin-S10-like [Juglans regia]	2.13537e+08	6	4	27.07		494	>XP_018856789.1 PREDICTED: transketolase, chloroplastic-like [Juglans regia]	7.38231e+07	5	5	8.8		490	>XP_018807444.1 PREDICTED: pectin acetylesterase 12-like isoform X1 [Juglans regia]	2.15514e+08	7	7	23.87
505	>XP_018850824.1 PREDICTED: bifunctional aspartate aminotransferase and glutamate/aspartate-prephenate aminotransferase-like [Juglans regia]	2.93365e+08	9	9	25.73		502	>XP_018849878.1 PREDICTED: putative quinone-oxidoreductase homolog, chloroplastic [Juglans regia]	3.15606e+08	12	11	47.72		491	>XP_018831844.1 PREDICTED: trans-cinnamate 4-monooxygenase [Juglans regia]	3.50177e+08	14	12	23.17		498	>XP_018813336.1 PREDICTED: ubiquitin-conjugating enzyme E2-17 kDa-like [Juglans regia]						485	>XP_018851382.1 PREDICTED: ADP-ribosylation factor [Juglans regia]						490	>XP_018823545.1 PREDICTED: cytochrome c oxidase subunit 5b-2, mitochondrial-like isoform X1 [Juglans regia]	5.78832e+08	9	6	49.48		513	>XP_018851248.1 PREDICTED: thaumatin-like protein 1b [Juglans regia]	2.46864e+08	8	7	16.67		495	>XP_018826106.1 PREDICTED: glutamine synthetase leaf isozyme, chloroplastic [Juglans regia]						500	>XP_018829539.1 PREDICTED: plant UBX domain-containing protein 4-like [Juglans regia]	169170710	5	5	43.3		497	>XP_018852846.1 PREDICTED: uncharacterized protein At4g28440-like [Juglans regia]	6.03922e+08	15	9	43.8		495	>XP_018812203.1 PREDICTED: PITH domain-containing protein At3g04780-like [Juglans regia]	3.61376e+08	6	3	41.33		490	>XP_018807505.1 PREDICTED: pectin acetylesterase 12-like isoform X2 [Juglans regia]
506	>XP_018825075.1 PREDICTED: peroxisomal acyl-coenzyme A oxidase 1 [Juglans regia]	2.75982e+08	10	10	17.47		503	>XP_018842399.1 PREDICTED: glutaredoxin-C2-like [Juglans regia]	5.14708e+08	13	9	87.85		492	>XP_018840237.1 PREDICTED: 1,4-dihydroxy-2-naphthoyl-CoA thioesterase 1 [Juglans regia]	3.94694e+08	10	7	73.12		498	>XP_018813964.1 PREDICTED: ubiquitin-conjugating enzyme E2-17 kDa [Juglans regia]						486	>XP_018822032.1 PREDICTED: 60S ribosomal protein L8-3 [Juglans regia]	6.8759e+08	14	9	43.08		490	>XP_018823546.1 PREDICTED: cytochrome c oxidase subunit 5b-2, mitochondrial-like isoform X2 [Juglans regia]						514	>XP_018849988.1 PREDICTED: uncharacterized protein LOC109012682 [Juglans regia]	1.60472e+08	10	9	16.89		495	>XP_018826107.1 PREDICTED: glutamine synthetase leaf isozyme, chloroplastic [Juglans regia]						501	>XP_018824948.1 PREDICTED: probable cinnamyl alcohol dehydrogenase 9 [Juglans regia]	1.93956e+08	7	7	26.18		498	>XP_018859363.1 PREDICTED: superoxide dismutase [Cu-Zn] 1-like [Juglans regia]	2.76249e+08	5	3	50.63		495	>XP_018858859.1 PREDICTED: PITH domain-containing protein At3g04780-like [Juglans regia]						491	>XP_018805782.1 PREDICTED: peroxisomal multifunctional enzyme A [Juglans regia]	3.94436e+08	8	6	57.94
507	>XP_018824670.1 PREDICTED: uncharacterized protein LOC108994051 isoform X1 [Juglans regia]	3.20152e+08	11	10	34.59		504	>XP_018846853.1 PREDICTED: RAN GTPase-activating protein 2 [Juglans regia]	2.48781e+08	11	11	25.05		493	>XP_018843166.1 PREDICTED: proline--tRNA ligase, cytoplasmic-like isoform X1 [Juglans regia]	3.97832e+08	10	8	18.47		498	>XP_018813970.1 PREDICTED: ubiquitin-conjugating enzyme E2-17 kDa [Juglans regia]						486	>XP_018822033.1 PREDICTED: 60S ribosomal protein L8-3 [Juglans regia]						490	>XP_018823547.1 PREDICTED: putative cytochrome c oxidase subunit 5b-like isoform X3 [Juglans regia]						515	>XP_018849965.1 PREDICTED: photosystem I reaction center subunit IV B, chloroplastic-like [Juglans regia]	3.26467e+08	8	7	55.97		496	>XP_018844173.1 PREDICTED: peptidyl-prolyl cis-trans isomerase FKBP62-like isoform X1 [Juglans regia]	4.16261e+08	15	12	21.81		502	>XP_018838617.1 PREDICTED: coproporphyrinogen-III oxidase 1, chloroplastic [Juglans regia]	1.86916e+08	7	7	22.65		499	>XP_018815059.1 PREDICTED: uncharacterized protein LOC108986773 [Juglans regia]	1.13056e+08	5	4	23.96		496	>XP_018827992.1 PREDICTED: aspartyl protease family protein At5g10770-like isoform X1 [Juglans regia]	1.66393e+08	8	7	15.98		492	>XP_018845175.1 PREDICTED: probable phospholipid hydroperoxide glutathione peroxidase [Juglans regia]	9.48284e+07	4	4	32.54
507	>XP_018824678.1 PREDICTED: uncharacterized protein LOC108994051 isoform X2 [Juglans regia]						504	>XP_018846854.1 PREDICTED: RAN GTPase-activating protein 2 [Juglans regia]						493	>XP_018843167.1 PREDICTED: proline--tRNA ligase, cytoplasmic-like isoform X2 [Juglans regia]						498	>XP_018826020.1 PREDICTED: ubiquitin-conjugating enzyme E2-17 kDa-like [Juglans regia]						487	>XP_018831844.1 PREDICTED: trans-cinnamate 4-monooxygenase [Juglans regia]	2.5507e+08	12	10	23.76		491	>XP_018831277.1 PREDICTED: 40S ribosomal protein S14-3 [Juglans regia]	8.23874e+08	19	10	46.67		516	>XP_018836752.1 PREDICTED: REF/SRPP-like protein At1g67360 isoform X1 [Juglans regia]	2.66863e+08	11	9	41.99		496	>XP_018844174.1 PREDICTED: peptidyl-prolyl cis-trans isomerase FKBP62-like isoform X2 [Juglans regia]						503	>XP_018850112.1 PREDICTED: uncharacterized protein LOC109012766 [Juglans regia]	1.80539e+08	9	8	19.1		499	>XP_018815060.1 PREDICTED: uncharacterized protein LOC108986773 [Juglans regia]						496	>XP_018827993.1 PREDICTED: aspartyl protease family protein At5g10770-like isoform X2 [Juglans regia]						493	>XP_018844456.1 PREDICTED: peptide methionine sulfoxide reductase B5-like [Juglans regia]	3.38629e+08	8	6	26.48
508	>XP_018857281.1 PREDICTED: villin-3-like isoform X1 [Juglans regia]	1.81055e+08	10	8	11.15		505	>XP_018811660.1 PREDICTED: putative 4-hydroxy-4-methyl-2-oxoglutarate aldolase 2 [Juglans regia]	7.29898e+08	14	11	54.22		493	>XP_018843169.1 PREDICTED: proline--tRNA ligase, cytoplasmic-like isoform X2 [Juglans regia]						498	>XP_018826026.1 PREDICTED: ubiquitin-conjugating enzyme E2-17 kDa-like [Juglans regia]						488	>XP_018806705.1 PREDICTED: peroxidase 4-like [Juglans regia]	4.72188e+08	12	9	38.41		492	>XP_018816636.1 PREDICTED: NADH dehydrogenase [ubiquinone] iron-sulfur protein 1, mitochondrial [Juglans regia]	3.80178e+08	13	11	19.3		516	>XP_018836753.1 PREDICTED: REF/SRPP-like protein At1g67360 isoform X2 [Juglans regia]						497	>XP_018830580.1 PREDICTED: eukaryotic translation initiation factor 3 subunit G-A-like [Juglans regia]	247477139	9	8	32.53		504	>XP_018816673.1 PREDICTED: UDP-glucose 6-dehydrogenase 1 [Juglans regia]	2.731e+08	10	10	22.08		500	>XP_018839618.1 PREDICTED: glucan endo-1,3-beta-glucosidase, basic isoform-like [Juglans regia]	1.04767e+08	4	4	14.16		497	>XP_018814564.1 PREDICTED: soluble inorganic pyrophosphatase 1 [Juglans regia]	1.73867e+08	4	4	29.63		493	>XP_018855277.1 PREDICTED: peptide methionine sulfoxide reductase B5-like [Juglans regia]
508	>XP_018857282.1 PREDICTED: villin-3-like isoform X1 [Juglans regia]						506	>XP_018816662.1 PREDICTED: T-complex protein 1 subunit zeta 1-like [Juglans regia]	5.00992e+08	17	14	30.84		494	>XP_018848755.1 PREDICTED: indole-3-glycerol phosphate synthase, chloroplastic-like [Juglans regia]	7.25933e+08	13	12	38.79		498	>XP_018827925.1 PREDICTED: ubiquitin-conjugating enzyme E2-17 kDa-like [Juglans regia]						489	>XP_018815032.1 PREDICTED: dihydrolipoyllysine-residue acetyltransferase component 5 of pyruvate dehydrogenase complex, chloroplastic [Juglans regia]	4.16106e+08	13	10	25.05		493	>XP_018845914.1 PREDICTED: coatomer subunit beta'-2-like isoform X1 [Juglans regia]	2.4427e+08	10	10	14.91		517	>XP_018810068.1 PREDICTED: heterogeneous nuclear ribonucleoprotein 1-like [Juglans regia]	1.64826e+08	6	5	14.68		498	>XP_018828816.1 PREDICTED: 50S ribosomal protein L12, chloroplastic-like [Juglans regia]	3.98304e+08	14	9	44.68		505	>XP_018839634.1 PREDICTED: S-formylglutathione hydrolase [Juglans regia]	1.87562e+08	8	6	26.48		501	>XP_018816748.1 PREDICTED: protein DJ-1 homolog D-like [Juglans regia]	6.87566e+07	6	5	16.62		498	>XP_018859363.1 PREDICTED: superoxide dismutase [Cu-Zn] 1-like [Juglans regia]	2.69618e+08	6	4	58.23		494	>XP_018806148.1 PREDICTED: uncharacterized protein LOC108979835 [Juglans regia]	1.11388e+08	7	5	30.39
509	>XP_018812299.1 PREDICTED: mitochondrial outer membrane protein porin of 36 kDa [Juglans regia]	6.93962e+08	14	7	27.54		507	>XP_018811862.1 PREDICTED: aspartic proteinase-like isoform X1 [Juglans regia]	3.71041e+08	12	8	19.06		495	>XP_018829693.1 PREDICTED: 2-alkenal reductase (NADP(+)-dependent)-like [Juglans regia]	4.43417e+08	10	10	34.8		498	>XP_018828501.1 PREDICTED: ubiquitin-conjugating enzyme E2-17 kDa-like [Juglans regia]						490	>XP_018823826.1 PREDICTED: probable aquaporin PIP2-8 [Juglans regia]	2.47407e+08	7	5	39.5		493	>XP_018845915.1 PREDICTED: coatomer subunit beta'-2-like isoform X2 [Juglans regia]						518	>XP_018837047.1 PREDICTED: serine hydroxymethyltransferase 1, mitochondrial-like [Juglans regia]	2.53737e+08	10	9	22.75		499	>XP_018860001.1 PREDICTED: polcalcin Aln g 4-like isoform X1 [Juglans regia]	2.65234e+08	5	4	34.04		506	>XP_018846287.1 PREDICTED: uncharacterized protein LOC109010037 [Juglans regia]	1.62917e+08	8	7	20.46		502	>XP_018836021.1 PREDICTED: ubiquitin-conjugating enzyme E2 7 [Juglans regia]	4.15423e+08	7	4	28.31		499	>XP_018841811.1 PREDICTED: aconitate hydratase, cytoplasmic isoform X1 [Juglans regia]	2.21878e+08	9	9	10.65		495	>XP_018831984.1 PREDICTED: actin-depolymerizing factor 2-like [Juglans regia]	1.79302e+08	6	4	33.81
510	>XP_018857179.1 PREDICTED: diaminopimelate decarboxylase 2, chloroplastic-like, partial [Juglans regia]	2.85321e+08	11	11	30.63		507	>XP_018811868.1 PREDICTED: aspartic proteinase-like isoform X2 [Juglans regia]						496	>XP_018848539.1 PREDICTED: adenosylhomocysteinase [Juglans regia]	5.04275e+08	9	7	26.6		498	>XP_018828502.1 PREDICTED: ubiquitin-conjugating enzyme E2-17 kDa-like [Juglans regia]						490	>XP_018823841.1 PREDICTED: probable aquaporin PIP2-8 [Juglans regia]						494	>XP_018822032.1 PREDICTED: 60S ribosomal protein L8-3 [Juglans regia]	615262219	16	10	48.46		519	>XP_018832781.1 PREDICTED: thiosulfate/3-mercaptopyruvate sulfurtransferase 1, mitochondrial-like isoform X1 [Juglans regia]	207895544	9	8	32.18		500	>XP_018833327.1 PREDICTED: 28 kDa ribonucleoprotein, chloroplastic-like [Juglans regia]	4.62971e+08	14	10	32.92		507	>XP_018857281.1 PREDICTED: villin-3-like isoform X1 [Juglans regia]	9.5424e+07	10	10	12.78		502	>XP_018838422.1 PREDICTED: ubiquitin-conjugating enzyme E2 7-like isoform X1 [Juglans regia]						500	>XP_018850228.1 PREDICTED: uncharacterized protein At4g28440-like [Juglans regia]	1.58739e+08	8	5	27.63		496	>XP_018823424.1 PREDICTED: eukaryotic translation initiation factor 5A-1 [Juglans regia]	2.43699e+08	6	4	23.75
511	>XP_018815487.1 PREDICTED: allene oxide cyclase, chloroplastic-like [Juglans regia]	3.02047e+08	8	8	34.78		507	>XP_018811875.1 PREDICTED: aspartic proteinase-like isoform X2 [Juglans regia]						497	>XP_018806934.1 PREDICTED: aquaporin TIP1-1-like [Juglans regia]	4.30897e+08	6	5	35.71		498	>XP_018830469.1 PREDICTED: ubiquitin-conjugating enzyme E2-17 kDa-like, partial [Juglans regia]						491	>XP_018826881.1 PREDICTED: soluble inorganic pyrophosphatase 6, chloroplastic-like [Juglans regia]	601721891	19	13	37.29		494	>XP_018822033.1 PREDICTED: 60S ribosomal protein L8-3 [Juglans regia]						519	>XP_018832782.1 PREDICTED: thiosulfate/3-mercaptopyruvate sulfurtransferase 1, mitochondrial-like isoform X2 [Juglans regia]						501	>XP_018852998.1 PREDICTED: 60S acidic ribosomal protein P3-like [Juglans regia]	4.56357e+08	11	6	29.75		507	>XP_018857282.1 PREDICTED: villin-3-like isoform X1 [Juglans regia]						502	>XP_018838423.1 PREDICTED: ubiquitin-conjugating enzyme E2 7-like isoform X2 [Juglans regia]						501	>XP_018841459.1 PREDICTED: uncharacterized protein LOC109006586 [Juglans regia]	1.27278e+08	6	6	12.68		497	>XP_018819430.1 PREDICTED: protein transport protein Sec61 subunit beta [Juglans regia]	3.24598e+08	4	3	21.7
512	>XP_018838679.1 PREDICTED: cysteine proteinase inhibitor 5 [Juglans regia]	488858003	11	10	59.83		508	>XP_018813544.1 PREDICTED: heat shock cognate protein 80 [Juglans regia]	3.87699e+08	12	9	15.57		498	>XP_018838601.1 PREDICTED: probable NADH dehydrogenase [ubiquinone] 1 alpha subcomplex subunit 5, mitochondrial [Juglans regia]	4.20959e+08	12	8	47.93		498	>XP_018835695.1 PREDICTED: ubiquitin-conjugating enzyme E2-17 kDa [Juglans regia]						492	>XP_018807236.1 PREDICTED: eukaryotic translation initiation factor 3 subunit F-like [Juglans regia]	3.15256e+08	12	12	45.96		495	>XP_018854638.1 PREDICTED: plasminogen activator inhibitor 1 RNA-binding protein-like [Juglans regia]	458430582	24	12	34.15		520	>XP_018811498.1 PREDICTED: desiccation-related protein PCC13-62-like [Juglans regia]	5.60493e+08	10	7	32.69		501	>XP_018860534.1 PREDICTED: 60S acidic ribosomal protein P3-like [Juglans regia]						508	>XP_018807542.1 PREDICTED: early nodulin-like protein 2 [Juglans regia]	3.01404e+08	9	6	17.81		503	>XP_018824896.1 PREDICTED: glycine-rich RNA-binding protein 3, mitochondrial-like [Juglans regia]	1.19866e+08	4	4	19.68		502	>XP_018810891.1 PREDICTED: alpha-amylase-like isoform X1 [Juglans regia]	171058212	9	8	17.43		498	>XP_018823545.1 PREDICTED: cytochrome c oxidase subunit 5b-2, mitochondrial-like isoform X1 [Juglans regia]	2.93177e+08	5	3	19.07
513	>XP_018832824.1 PREDICTED: stress-response A/B barrel domain-containing protein UP3-like [Juglans regia]	3.62189e+08	12	8	41.52		509	>XP_018821230.1 PREDICTED: protein SLOW GREEN 1, chloroplastic-like [Juglans regia]	3.35506e+08	9	8	26.36		499	>XP_018845060.1 PREDICTED: coatomer subunit beta'-2-like [Juglans regia]	3.6331e+08	12	12	14.74		498	>XP_018847355.1 PREDICTED: ubiquitin-conjugating enzyme E2 10 isoform X2 [Juglans regia]						493	>XP_018831655.1 PREDICTED: probable aldehyde dehydrogenase isoform X1 [Juglans regia]	3.76819e+08	15	13	28.11		496	>XP_018839307.1 PREDICTED: chaperonin CPN60-2, mitochondrial [Juglans regia]	3.67144e+08	13	12	24.87		521	>XP_018855478.1 PREDICTED: probable L-ascorbate peroxidase 6, chloroplastic isoform X1 [Juglans regia]	2.60464e+08	10	7	20.24		502	>XP_018850578.1 PREDICTED: protein IN2-1 homolog B-like [Juglans regia]	3.50149e+08	11	9	41.05		509	>XP_018830556.1 PREDICTED: tropinone reductase homolog At5g06060-like [Juglans regia]	1.5248e+08	8	7	32.35		504	>XP_018830720.1 PREDICTED: anthocyanidin 3-O-glucosyltransferase 2-like [Juglans regia]	9.55982e+07	6	6	10.46		502	>XP_018810892.1 PREDICTED: alpha-amylase-like isoform X2 [Juglans regia]						498	>XP_018823546.1 PREDICTED: cytochrome c oxidase subunit 5b-2, mitochondrial-like isoform X2 [Juglans regia]
514	>XP_018830852.1 PREDICTED: cysteine and histidine-rich domain-containing protein RAR1 [Juglans regia]	1.36489e+08	12	8	34.93		510	>XP_018807162.1 PREDICTED: phospho-2-dehydro-3-deoxyheptonate aldolase 1, chloroplastic-like [Juglans regia]	4.14075e+08	14	12	25.25		500	>XP_018820882.1 PREDICTED: glyoxylate/succinic semialdehyde reductase 1 isoform X1 [Juglans regia]	4.89376e+08	11	10	46.96		498	>XP_018852073.1 PREDICTED: ubiquitin-conjugating enzyme E2 10 [Juglans regia]						493	>XP_018831656.1 PREDICTED: probable aldehyde dehydrogenase isoform X2 [Juglans regia]						497	>XP_018808599.1 PREDICTED: 14-3-3-like protein D [Juglans regia]	5.3622e+08	12	8	45		521	>XP_018855479.1 PREDICTED: probable L-ascorbate peroxidase 6, chloroplastic isoform X2 [Juglans regia]						503	>XP_018841632.1 PREDICTED: uncharacterized protein LOC109006717 [Juglans regia]	1.54008e+08	6	6	16.4		509	>XP_018830557.1 PREDICTED: tropinone reductase homolog At5g06060-like [Juglans regia]						504	>XP_018830744.1 PREDICTED: anthocyanidin 3-O-glucosyltransferase 2-like [Juglans regia]						502	>XP_018810893.1 PREDICTED: alpha-amylase-like isoform X2 [Juglans regia]						498	>XP_018823547.1 PREDICTED: putative cytochrome c oxidase subunit 5b-like isoform X3 [Juglans regia]
515	>XP_018821280.1 PREDICTED: 1-deoxy-D-xylulose 5-phosphate reductoisomerase, chloroplastic [Juglans regia]	2.35046e+08	9	9	24.63		511	>XP_018805733.1 PREDICTED: dnaJ protein homolog [Juglans regia]	2.59634e+08	9	8	24.7		500	>XP_018820891.1 PREDICTED: glyoxylate/succinic semialdehyde reductase 1 isoform X1 [Juglans regia]						499	>XP_018832890.1 PREDICTED: S-adenosylmethionine synthase 1 [Juglans regia]	4.3895e+08	11	6	25.45		494	>XP_018839987.1 PREDICTED: fructokinase-2 [Juglans regia]	5.65257e+08	11	8	27.33		498	>XP_018811310.1 PREDICTED: adenylate kinase 4 [Juglans regia]	4.19371e+08	12	10	37.25		522	>XP_018837970.1 PREDICTED: germin-like protein subfamily 2 member 1 [Juglans regia]	6.64204e+08	12	8	41.01		504	>XP_018852474.1 PREDICTED: probable phospholipid hydroperoxide glutathione peroxidase [Juglans regia]	7.5966e+08	13	8	36.97		510	>XP_018860001.1 PREDICTED: polcalcin Aln g 4-like isoform X1 [Juglans regia]	2.36591e+08	7	5	41.13		505	>XP_018811458.1 PREDICTED: ubiquitin thioesterase OTU1-like [Juglans regia]	2.12667e+08	7	6	31.88		503	>XP_018816668.1 PREDICTED: ADP,ATP carrier protein 1, mitochondrial [Juglans regia]	1.33462e+08	8	8	14.94		499	>XP_018805495.1 PREDICTED: peptidyl-prolyl cis-trans isomerase Pin1 isoform X2 [Juglans regia]	1.94549e+08	6	5	47.15
516	>XP_018828606.1 PREDICTED: peroxidase 4-like [Juglans regia]	3.62173e+08	7	7	28.07		511	>XP_018809125.1 PREDICTED: dnaJ protein homolog [Juglans regia]						500	>XP_018820898.1 PREDICTED: glyoxylate/succinic semialdehyde reductase 1 isoform X1 [Juglans regia]						500	>XP_018829248.1 PREDICTED: monodehydroascorbate reductase 5, mitochondrial [Juglans regia]	3.05302e+08	11	10	24.85		495	>XP_018826275.1 PREDICTED: uncharacterized protein LOC108995215 [Juglans regia]	2.10405e+08	10	10	30		499	>XP_018826287.1 PREDICTED: barwin-like [Juglans regia]	3.69192e+08	12	9	52.6		523	>XP_018832822.1 PREDICTED: glucan endo-1,3-beta-glucosidase 8-like [Juglans regia]	2.07416e+08	11	9	20.58		505	>XP_018823596.1 PREDICTED: TPR repeat-containing thioredoxin TDX [Juglans regia]	2.04732e+08	9	8	32.03		510	>XP_018860002.1 PREDICTED: polcalcin Aln g 4-like isoform X2 [Juglans regia]						505	>XP_018811464.1 PREDICTED: ubiquitin thioesterase OTU1-like [Juglans regia]						504	>XP_018812932.1 PREDICTED: polygalacturonase-like [Juglans regia]	2.04811e+08	8	7	17.3		500	>XP_018815110.1 PREDICTED: CBS domain-containing protein CBSX3, mitochondrial-like [Juglans regia]	4.39441e+08	13	8	39.51
517	>XP_018834440.1 PREDICTED: 40S ribosomal protein S2-4-like [Juglans regia]	1.01781e+09	21	12	42.16		511	>XP_018852657.1 PREDICTED: dnaJ protein homolog [Juglans regia]						500	>XP_018820904.1 PREDICTED: glyoxylate/succinic semialdehyde reductase 1 isoform X2 [Juglans regia]						501	>XP_018845601.1 PREDICTED: proteasome subunit beta type-6 [Juglans regia]	1.06208e+09	20	15	49.58		496	>XP_018832781.1 PREDICTED: thiosulfate/3-mercaptopyruvate sulfurtransferase 1, mitochondrial-like isoform X1 [Juglans regia]	3.22498e+08	12	9	31.38		500	>XP_018856906.1 PREDICTED: endochitinase 2-like [Juglans regia]	3.63878e+08	11	7	33.65		523	>XP_018832823.1 PREDICTED: glucan endo-1,3-beta-glucosidase 8-like [Juglans regia]						506	>XP_018837425.1 PREDICTED: probable mannitol dehydrogenase [Juglans regia]	1.69377e+08	7	7	17.17		511	>XP_018825753.1 PREDICTED: dihydrolipoyl dehydrogenase 1, mitochondrial-like [Juglans regia]	2.97469e+08	11	9	30.72		505	>XP_018811473.1 PREDICTED: ubiquitin thioesterase OTU1-like [Juglans regia]						505	>XP_018815497.1 PREDICTED: 40S ribosomal protein S7-like [Juglans regia]	4.60959e+08	9	7	26.7		501	>XP_018830720.1 PREDICTED: anthocyanidin 3-O-glucosyltransferase 2-like [Juglans regia]	1.31819e+08	7	5	12.55
518	>XP_018834279.1 PREDICTED: 26S proteasome non-ATPase regulatory subunit 2 homolog A-like [Juglans regia]	2.7733e+08	12	11	15.05		512	>XP_018821280.1 PREDICTED: 1-deoxy-D-xylulose 5-phosphate reductoisomerase, chloroplastic [Juglans regia]	2.41163e+08	10	10	26.33		500	>XP_018820911.1 PREDICTED: glyoxylate/succinic semialdehyde reductase 1 isoform X2 [Juglans regia]						502	>XP_018859875.1 PREDICTED: glycine-rich RNA-binding protein 3, mitochondrial [Juglans regia]	6.65647e+08	25	15	38.3		496	>XP_018832782.1 PREDICTED: thiosulfate/3-mercaptopyruvate sulfurtransferase 1, mitochondrial-like isoform X2 [Juglans regia]						501	>XP_018825753.1 PREDICTED: dihydrolipoyl dehydrogenase 1, mitochondrial-like [Juglans regia]	3.33859e+08	13	11	27.79		524	>XP_018851483.1 PREDICTED: isocitrate dehydrogenase [NAD] catalytic subunit 5, mitochondrial isoform X1 [Juglans regia]	1.56099e+08	5	5	19.79		506	>XP_018837426.1 PREDICTED: probable mannitol dehydrogenase [Juglans regia]						512	>XP_018840237.1 PREDICTED: 1,4-dihydroxy-2-naphthoyl-CoA thioesterase 1 [Juglans regia]	1.45928e+08	7	6	63.75		505	>XP_018811481.1 PREDICTED: ubiquitin thioesterase OTU1-like [Juglans regia]						505	>XP_018853133.1 PREDICTED: 40S ribosomal protein S7-like [Juglans regia]						501	>XP_018830744.1 PREDICTED: anthocyanidin 3-O-glucosyltransferase 2-like [Juglans regia]
519	>XP_018844069.1 PREDICTED: glycine-rich RNA-binding protein 2, mitochondrial-like [Juglans regia]	3.14428e+09	25	11	56.43		513	>XP_018841201.1 PREDICTED: aspartyl protease AED3 [Juglans regia]	3.9136e+08	7	5	20.82		501	>XP_018825827.1 PREDICTED: DNA damage-inducible protein 1 isoform X1 [Juglans regia]	5.62333e+08	13	11	29.93		503	>XP_018838485.1 PREDICTED: UDP-glycosyltransferase 79B30 isoform X1 [Juglans regia]	4.08957e+08	15	15	31.48		497	>XP_018842745.1 PREDICTED: stomatin-like protein 2, mitochondrial [Juglans regia]	2.94853e+08	15	13	30.3		502	>XP_018840585.1 PREDICTED: bifunctional 3-dehydroquinate dehydratase/shikimate dehydrogenase, chloroplastic-like isoform X1 [Juglans regia]	2.42815e+08	12	10	22.95		525	>XP_018859452.1 PREDICTED: fasciclin-like arabinogalactan protein 10 [Juglans regia]	143372163	7	7	22.51		507	>XP_018811768.1 PREDICTED: GDSL esterase/lipase At5g55050-like [Juglans regia]	2.2128e+08	9	9	29.97		513	>XP_018820616.1 PREDICTED: sucrose synthase-like [Juglans regia]	2.94532e+08	12	10	22.78		506	>XP_018821671.1 PREDICTED: maf-like protein DDB_G0281937 isoform X1 [Juglans regia]	4.94562e+07	4	4	29.06		506	>XP_018807444.1 PREDICTED: pectin acetylesterase 12-like isoform X1 [Juglans regia]	1.07005e+08	5	5	14.56		502	>XP_018822032.1 PREDICTED: 60S ribosomal protein L8-3 [Juglans regia]	102436881	6	5	23.85
520	>XP_018837139.1 PREDICTED: metacaspase-4-like, partial [Juglans regia]	2.24437e+08	9	8	31.89		514	>XP_018844535.1 PREDICTED: 40S ribosomal protein S3-3-like [Juglans regia]	341664687	12	10	47.88		501	>XP_018825835.1 PREDICTED: DNA damage-inducible protein 1 isoform X2 [Juglans regia]						503	>XP_018838486.1 PREDICTED: UDP-glycosyltransferase 79B30 isoform X2 [Juglans regia]						498	>XP_018827576.1 PREDICTED: SAL1 phosphatase-like isoform X1 [Juglans regia]	3.47463e+08	12	9	25.9		502	>XP_018840586.1 PREDICTED: bifunctional 3-dehydroquinate dehydratase/shikimate dehydrogenase, chloroplastic-like isoform X1 [Juglans regia]						526	>XP_018822564.1 PREDICTED: probable cinnamyl alcohol dehydrogenase 1 [Juglans regia]	2.76137e+08	8	7	26.69		508	>XP_018823304.1 PREDICTED: argininosuccinate synthase, chloroplastic [Juglans regia]	423762838	15	13	30.04		513	>XP_018820617.1 PREDICTED: sucrose synthase-like [Juglans regia]						506	>XP_018821672.1 PREDICTED: maf-like protein DDB_G0281937 isoform X2 [Juglans regia]						506	>XP_018807505.1 PREDICTED: pectin acetylesterase 12-like isoform X2 [Juglans regia]						502	>XP_018822033.1 PREDICTED: 60S ribosomal protein L8-3 [Juglans regia]
521	>XP_018806031.1 PREDICTED: mitotic checkpoint protein BUB3.2 [Juglans regia]	5.11066e+08	14	11	40.18		515	>XP_018811765.1 PREDICTED: la protein 1 [Juglans regia]	1.61369e+08	16	11	22.59		502	>XP_018836549.1 PREDICTED: uncharacterized protein LOC109003048 [Juglans regia]	3.70818e+08	12	11	19.53		503	>XP_018838487.1 PREDICTED: UDP-glycosyltransferase 79B30 isoform X2 [Juglans regia]						498	>XP_018827577.1 PREDICTED: SAL1 phosphatase-like isoform X2 [Juglans regia]						502	>XP_018840587.1 PREDICTED: bifunctional 3-dehydroquinate dehydratase/shikimate dehydrogenase, chloroplastic-like isoform X2 [Juglans regia]						526	>XP_018822565.1 PREDICTED: probable cinnamyl alcohol dehydrogenase 1 [Juglans regia]						509	>XP_018812306.1 PREDICTED: glutaredoxin-like [Juglans regia]	5.17446e+08	11	6	44.86		514	>XP_018845319.1 PREDICTED: vicilin-like seed storage protein At2g28490 isoform X1 [Juglans regia]	231446444	8	7	18.93		507	>XP_018814951.1 PREDICTED: senescence-specific cysteine protease SAG39-like [Juglans regia]	1.8654e+08	7	4	14.83		507	>XP_018827526.1 PREDICTED: beta-galactosidase 10 [Juglans regia]	9.84702e+07	6	6	8.3		503	>XP_018835580.1 PREDICTED: 2-hydroxyisoflavanone dehydratase-like [Juglans regia]	4.43371e+08	13	9	28.81
522	>XP_018857826.1 PREDICTED: bifunctional protein FolD 2 isoform X1 [Juglans regia]	1.64199e+08	7	6	30.1		516	>XP_018826766.1 PREDICTED: 40S ribosomal protein S3a [Juglans regia]	5.14943e+08	16	15	53.26		503	>XP_018845388.1 PREDICTED: phosphomannomutase [Juglans regia]	349369139	13	9	39.52		504	>XP_018839842.1 PREDICTED: glycine-rich cell wall structural protein-like [Juglans regia]	4.30101e+08	25	5	31.02		499	>XP_018847349.1 PREDICTED: plastidial pyruvate kinase 2 [Juglans regia]	2.79464e+08	10	9	21.35		502	>XP_018840588.1 PREDICTED: bifunctional 3-dehydroquinate dehydratase/shikimate dehydrogenase, chloroplastic-like isoform X3 [Juglans regia]						527	>XP_018815497.1 PREDICTED: 40S ribosomal protein S7-like [Juglans regia]	2.50262e+08	13	11	33.51		509	>XP_018812307.1 PREDICTED: glutaredoxin-like [Juglans regia]						514	>XP_018845320.1 PREDICTED: vicilin-like seed storage protein At2g28490 isoform X2 [Juglans regia]						508	>XP_018843504.1 PREDICTED: GDSL esterase/lipase 6 isoform X1 [Juglans regia]	8.60703e+07	6	5	16.67		508	>XP_018819193.1 PREDICTED: cinnamoyl-CoA reductase 1 [Juglans regia]	1.4181e+08	7	7	20.43		504	>XP_018830852.1 PREDICTED: cysteine and histidine-rich domain-containing protein RAR1 [Juglans regia]	5.09009e+07	6	5	28.82
523	>XP_018834306.1 PREDICTED: probable inactive purple acid phosphatase 29 isoform X1 [Juglans regia]	4.55136e+08	10	8	25.87		517	>XP_018818935.1 PREDICTED: superoxide dismutase [Cu-Zn], chloroplastic [Juglans regia]	8.74022e+08	16	6	40.95		503	>XP_018845389.1 PREDICTED: phosphomannomutase [Juglans regia]						505	>XP_018821822.1 PREDICTED: sedoheptulose-1,7-bisphosphatase, chloroplastic [Juglans regia]	4.20646e+08	11	9	30.53		500	>XP_018822629.1 PREDICTED: malate dehydrogenase, mitochondrial-like [Juglans regia]	7.82409e+08	12	7	29.51		503	>XP_018839155.1 PREDICTED: protein transport protein SEC13 homolog B-like [Juglans regia]	3.88209e+08	11	10	36.88		527	>XP_018853133.1 PREDICTED: 40S ribosomal protein S7-like [Juglans regia]						510	>XP_018813719.1 PREDICTED: cysteine proteinase COT44-like [Juglans regia]	3.41751e+08	10	8	23.8		514	>XP_018845321.1 PREDICTED: vicilin-like seed storage protein At2g28490 isoform X3 [Juglans regia]						508	>XP_018843512.1 PREDICTED: GDSL esterase/lipase 6 isoform X2 [Juglans regia]						509	>XP_018834701.1 PREDICTED: 40S ribosomal protein S28-like [Juglans regia]	1.51313e+08	4	4	40		505	>XP_018811680.1 PREDICTED: universal stress protein PHOS32-like [Juglans regia]	3.15298e+08	6	4	24.35
523	>XP_018834316.1 PREDICTED: probable inactive purple acid phosphatase 29 isoform X2 [Juglans regia]						518	>XP_018829229.1 PREDICTED: glycine--tRNA ligase, mitochondrial 1-like [Juglans regia]	3.27681e+08	13	12	17.83		504	>XP_018844572.1 PREDICTED: uncharacterized protein LOC109008795 [Juglans regia]	4.16748e+08	12	10	30.4		506	>XP_018825817.1 PREDICTED: subtilisin-like protease SBT5.4 [Juglans regia]	2.10937e+08	10	10	16.11		501	>XP_018839842.1 PREDICTED: glycine-rich cell wall structural protein-like [Juglans regia]	4.80878e+08	30	7	31.02		504	>XP_018817655.1 PREDICTED: ribonuclease 3-like [Juglans regia]	3.93933e+08	12	7	48.67		528	>XP_018829313.1 PREDICTED: U2 small nuclear ribonucleoprotein A' [Juglans regia]	1.05049e+08	5	5	27.18		511	>XP_018847795.1 PREDICTED: dnaJ protein P58IPK homolog [Juglans regia]	2.30759e+08	12	10	20.7		515	>XP_018827699.1 PREDICTED: cinnamyl alcohol dehydrogenase 1 [Juglans regia]	2.21423e+08	15	11	21.85		509	>XP_018818615.1 PREDICTED: 1,2-dihydroxy-3-keto-5-methylthiopentene dioxygenase 2 [Juglans regia]	1.01583e+08	6	5	28.5		510	>XP_018816977.1 PREDICTED: 40S ribosomal protein S19-3 [Juglans regia]	2.38065e+08	9	7	35.66		506	>XP_018839618.1 PREDICTED: glucan endo-1,3-beta-glucosidase, basic isoform-like [Juglans regia]	1.74938e+08	5	5	16.76
523	>XP_018834324.1 PREDICTED: probable inactive purple acid phosphatase 29 isoform X3 [Juglans regia]						519	>XP_018830852.1 PREDICTED: cysteine and histidine-rich domain-containing protein RAR1 [Juglans regia]	1.73284e+08	13	8	34.06		505	>XP_018809465.1 PREDICTED: 60S ribosomal protein L17-2-like [Juglans regia]	6.59626e+08	27	15	43.67		507	>XP_018857187.1 PREDICTED: major allergen Pru av 1-like [Juglans regia]	4.41654e+08	16	10	71.25		502	>XP_018844363.1 PREDICTED: RNA-binding protein CP29B, chloroplastic-like [Juglans regia]	7.77114e+08	20	13	30.74		505	>XP_018845607.1 PREDICTED: WD-40 repeat-containing protein MSI4-like [Juglans regia]	2.45025e+08	10	8	23.64		529	>XP_018826394.1 PREDICTED: uncharacterized protein LOC108995311 [Juglans regia]	1.64072e+08	10	7	42.86		512	>XP_018848460.1 PREDICTED: aspartic proteinase A1-like [Juglans regia]	3.78453e+08	7	6	15.44		516	>XP_018822042.1 PREDICTED: peptidyl-prolyl cis-trans isomerase Pin1 [Juglans regia]	1.87768e+08	9	8	66.39		510	>XP_018844456.1 PREDICTED: peptide methionine sulfoxide reductase B5-like [Juglans regia]	2.45269e+08	8	6	26.94		511	>XP_018840507.1 PREDICTED: peroxiredoxin-2F, mitochondrial-like [Juglans regia]	1.195e+08	5	5	28.57		507	>XP_018841452.1 PREDICTED: dirigent protein 23-like [Juglans regia]	6.30686e+08	15	6	21.94
524	>XP_018830564.1 PREDICTED: uncharacterized protein LOC108998470 [Juglans regia]	219518211	11	9	9.39		520	>XP_018858103.1 PREDICTED: delta-aminolevulinic acid dehydratase, chloroplastic-like [Juglans regia]	2.83414e+08	9	8	25.12		506	>XP_018812389.1 PREDICTED: peroxiredoxin-2E-2, chloroplastic-like [Juglans regia]	6.10351e+08	12	8	49.56		508	>XP_018826287.1 PREDICTED: barwin-like [Juglans regia]	4.49726e+08	11	7	39.58		503	>XP_018817804.1 PREDICTED: leucine--tRNA ligase, cytoplasmic isoform X1 [Juglans regia]	3.28681e+08	15	14	16.54		506	>XP_018829254.1 PREDICTED: glutamate--cysteine ligase, chloroplastic [Juglans regia]	3.17927e+08	12	10	20.72		530	>XP_018839280.1 PREDICTED: 26S protease regulatory subunit 7A [Juglans regia]	2.13432e+08	11	10	25.12		513	>XP_018846871.1 PREDICTED: peroxiredoxin-2F, mitochondrial-like isoform X2 [Juglans regia]	3.48571e+08	12	8	38.17		517	>XP_018845388.1 PREDICTED: phosphomannomutase [Juglans regia]	1.96742e+08	12	9	40.32		510	>XP_018855277.1 PREDICTED: peptide methionine sulfoxide reductase B5-like [Juglans regia]						512	>XP_018854291.1 PREDICTED: uncharacterized protein LOC109016313 [Juglans regia]	1.46185e+08	7	5	18.52		508	>XP_018841811.1 PREDICTED: aconitate hydratase, cytoplasmic isoform X1 [Juglans regia]	3.59606e+08	12	11	11.94
524	>XP_018830566.1 PREDICTED: uncharacterized protein LOC108998470 [Juglans regia]						521	>XP_018842553.1 PREDICTED: arginase 1, mitochondrial-like [Juglans regia]	4.95403e+08	10	7	32.22		507	>XP_018821154.1 PREDICTED: dihydroflavonol-4-reductase-like [Juglans regia]	6.49893e+08	13	9	30.38		509	>XP_018829218.1 PREDICTED: aminoacylase-1 [Juglans regia]	434306635	15	12	33.41		503	>XP_018817805.1 PREDICTED: leucine--tRNA ligase, cytoplasmic isoform X2 [Juglans regia]						506	>XP_018829255.1 PREDICTED: glutamate--cysteine ligase, chloroplastic [Juglans regia]						531	>XP_018805963.1 PREDICTED: 11 kDa late embryogenesis abundant protein [Juglans regia]	3.43335e+08	6	6	26.32		514	>XP_018808929.1 PREDICTED: ATP synthase gamma chain, chloroplastic [Juglans regia]	7.94592e+08	18	13	31.82		517	>XP_018845389.1 PREDICTED: phosphomannomutase [Juglans regia]						511	>XP_018836279.1 PREDICTED: uncharacterized protein LOC109002826 [Juglans regia]	145187939	3	3	26.6		513	>XP_018823316.1 PREDICTED: UDP-glucuronic acid decarboxylase 5-like [Juglans regia]	1.52535e+08	6	6	26.39		509	>XP_018857900.1 PREDICTED: peroxiredoxin-2B-like [Juglans regia]	4.50468e+08	2	2	22.22
524	>XP_018830567.1 PREDICTED: uncharacterized protein LOC108998470 [Juglans regia]						522	>XP_018829313.1 PREDICTED: U2 small nuclear ribonucleoprotein A' [Juglans regia]	338498373	10	10	41.81		508	>XP_018847873.1 PREDICTED: serine-threonine kinase receptor-associated protein-like [Juglans regia]	3.22913e+08	10	8	32.48		510	>XP_018813681.1 PREDICTED: cell division protein FtsZ homolog 2-2, chloroplastic [Juglans regia]	2.1609e+08	8	8	26.39		504	>XP_018829229.1 PREDICTED: glycine--tRNA ligase, mitochondrial 1-like [Juglans regia]	2.75704e+08	11	11	19.2		507	>XP_018813415.1 PREDICTED: 40S ribosomal protein S15-4 [Juglans regia]	4.46229e+08	16	10	71.05		532	>XP_018839634.1 PREDICTED: S-formylglutathione hydrolase [Juglans regia]	1.50147e+08	8	7	29.97		514	>XP_018808930.1 PREDICTED: ATP synthase gamma chain, chloroplastic [Juglans regia]						518	>XP_018837003.1 PREDICTED: chloroplast stem-loop binding protein of 41 kDa a, chloroplastic [Juglans regia]	3.40304e+08	12	12	30.6		511	>XP_018836280.1 PREDICTED: uncharacterized protein LOC109002827 [Juglans regia]						514	>XP_018844456.1 PREDICTED: peptide methionine sulfoxide reductase B5-like [Juglans regia]	1.8955e+08	5	5	22.37		510	>XP_018842399.1 PREDICTED: glutaredoxin-C2-like [Juglans regia]	2.94596e+08	8	6	65.42
525	>XP_018828740.1 PREDICTED: ATP-dependent RNA helicase-like protein DB10 [Juglans regia]	2.08763e+08	10	10	16.8		523	>XP_018839930.1 PREDICTED: pyrophosphate-energized vacuolar membrane proton pump [Juglans regia]	3.16618e+08	13	11	14.55		509	>XP_018851358.1 PREDICTED: macrophage migration inhibitory factor homolog isoform X3 [Juglans regia]	7.71443e+08	12	6	60		510	>XP_018813682.1 PREDICTED: cell division protein FtsZ homolog 2-2, chloroplastic [Juglans regia]						505	>XP_018828032.1 PREDICTED: chalcone--flavonone isomerase-like isoform X1 [Juglans regia]	3.33986e+08	10	9	33.33		508	>XP_018826234.1 PREDICTED: ERBB-3 BINDING PROTEIN 1-like [Juglans regia]	5.42158e+08	15	13	34.43		533	>XP_018834052.1 PREDICTED: alpha-mannosidase At3g26720-like [Juglans regia]	2.19965e+08	9	7	7.05		515	>XP_018828640.1 PREDICTED: bifunctional UDP-glucose 4-epimerase and UDP-xylose 4-epimerase 1 [Juglans regia]	1.27529e+08	6	6	26.29		519	>XP_018851248.1 PREDICTED: thaumatin-like protein 1b [Juglans regia]	1.836e+08	11	8	20.73		512	>XP_018814258.1 PREDICTED: stress-response A/B barrel domain-containing protein HS1-like [Juglans regia]	2.29721e+08	7	5	44.95		514	>XP_018855277.1 PREDICTED: peptide methionine sulfoxide reductase B5-like [Juglans regia]						511	>XP_018826050.1 PREDICTED: acyl carrier protein 1, chloroplastic-like [Juglans regia]	3.4951e+09	18	5	10.95
526	>XP_018841745.1 PREDICTED: uncharacterized protein At5g02240-like [Juglans regia]	6.51446e+08	10	7	18.45		524	>XP_018821822.1 PREDICTED: sedoheptulose-1,7-bisphosphatase, chloroplastic [Juglans regia]	3.72539e+08	11	8	28.75		510	>XP_018813322.1 PREDICTED: photosynthetic NDH subunit of lumenal location 5, chloroplastic-like [Juglans regia]	7.62293e+08	16	11	39.92		511	>XP_018838420.1 PREDICTED: sucrose synthase-like, partial [Juglans regia]	5.60499e+08	18	15	31.77		505	>XP_018828033.1 PREDICTED: chalcone--flavonone isomerase-like isoform X2 [Juglans regia]						509	>XP_018811445.1 PREDICTED: isopentenyl-diphosphate Delta-isomerase I [Juglans regia]	4.29097e+08	11	9	46.15		534	>XP_018812438.1 PREDICTED: far upstream element-binding protein 2-like isoform X2 [Juglans regia]	9.50052e+07	5	5	12.96		516	>XP_018847546.1 PREDICTED: 40S ribosomal protein S12-like [Juglans regia]	3.95205e+08	9	4	35		520	>XP_018813832.1 PREDICTED: protein SUPPRESSOR OF K(+) TRANSPORT GROWTH DEFECT 1 isoform X1 [Juglans regia]	1.09247e+08	7	7	23.45		513	>XP_018840271.1 PREDICTED: 60S ribosomal protein L26-1 [Juglans regia]	103761040	7	6	35.62		515	>XP_018806960.1 PREDICTED: peptidyl-prolyl cis-trans isomerase CYP18-1 [Juglans regia]	1.13958e+08	5	5	35.62		512	>XP_018860616.1 PREDICTED: protein canopy-1 [Juglans regia]	6.36023e+08	10	7	41.18
526	>XP_018854624.1 PREDICTED: uncharacterized protein At2g37660, chloroplastic-like [Juglans regia]						525	>XP_018851318.1 PREDICTED: serine/threonine-protein phosphatase 2A 65 kDa regulatory subunit A beta isoform [Juglans regia]	1.44538e+08	9	9	18.74		511	>XP_018824705.1 PREDICTED: acetylornithine deacetylase [Juglans regia]	3.55738e+08	9	9	28.41		512	>XP_018828181.1 PREDICTED: ATP-dependent zinc metalloprotease FTSH 2, chloroplastic [Juglans regia]	3.70686e+08	10	10	18.52		506	>XP_018809465.1 PREDICTED: 60S ribosomal protein L17-2-like [Juglans regia]	4.70811e+08	27	14	38.86		510	>XP_018834430.1 PREDICTED: ATP synthase subunit O, mitochondrial-like [Juglans regia]	3.54282e+08	15	11	52.26		535	>XP_018831593.1 PREDICTED: aldehyde dehydrogenase family 2 member B4, mitochondrial isoform X1 [Juglans regia]	2.04571e+08	10	8	15.99		517	>XP_018839899.1 PREDICTED: 40S ribosomal protein SA, partial [Juglans regia]	3.85777e+08	11	8	43.84		520	>XP_018813833.1 PREDICTED: protein SUPPRESSOR OF K(+) TRANSPORT GROWTH DEFECT 1 isoform X1 [Juglans regia]						513	>XP_018840273.1 PREDICTED: 60S ribosomal protein L26-1 [Juglans regia]						515	>XP_018846675.1 PREDICTED: peptidyl-prolyl cis-trans isomerase CYP18-1-like [Juglans regia]						513	>XP_018827597.1 PREDICTED: monothiol glutaredoxin-S15, mitochondrial [Juglans regia]	3.79289e+08	8	7	38.92
527	>XP_018844978.1 PREDICTED: heterogeneous nuclear ribonucleoprotein A1-like 2 [Juglans regia]	3.35127e+08	7	7	27.5		526	>XP_018805821.1 PREDICTED: ultraviolet-B receptor UVR8-like isoform X1 [Juglans regia]	2.88788e+08	11	10	27		512	>XP_018829313.1 PREDICTED: U2 small nuclear ribonucleoprotein A' [Juglans regia]	4.50319e+08	10	10	36.93		512	>XP_018828182.1 PREDICTED: ATP-dependent zinc metalloprotease FTSH 2, chloroplastic [Juglans regia]						507	>XP_018806934.1 PREDICTED: aquaporin TIP1-1-like [Juglans regia]	2.15236e+08	7	5	35.71		511	>XP_018839373.1 PREDICTED: stearoyl-[acyl-carrier-protein] 9-desaturase, chloroplastic-like [Juglans regia]	2.64654e+08	11	10	27.53		535	>XP_018831594.1 PREDICTED: aldehyde dehydrogenase family 2 member B4, mitochondrial isoform X2 [Juglans regia]						517	>XP_018839905.1 PREDICTED: 40S ribosomal protein SA-like isoform X1 [Juglans regia]						520	>XP_018813834.1 PREDICTED: protein SUPPRESSOR OF K(+) TRANSPORT GROWTH DEFECT 1 isoform X2 [Juglans regia]						513	>XP_018845361.1 PREDICTED: 60S ribosomal protein L26-1 [Juglans regia]						516	>XP_018836913.1 PREDICTED: serine carboxypeptidase-like [Juglans regia]	1.33283e+08	7	7	17.89		513	>XP_018827598.1 PREDICTED: monothiol glutaredoxin-S15, mitochondrial [Juglans regia]
527	>XP_018844979.1 PREDICTED: heterogeneous nuclear ribonucleoprotein A1-like 2 [Juglans regia]						526	>XP_018805823.1 PREDICTED: ultraviolet-B receptor UVR8-like isoform X3 [Juglans regia]						513	>XP_018811308.1 PREDICTED: probable aspartyl aminopeptidase [Juglans regia]	4.00641e+08	10	9	23.27		512	>XP_018828183.1 PREDICTED: ATP-dependent zinc metalloprotease FTSH 2, chloroplastic [Juglans regia]						508	>XP_018844535.1 PREDICTED: 40S ribosomal protein S3-3-like [Juglans regia]	4.64837e+08	16	11	47.88		512	>XP_018834612.1 PREDICTED: formate--tetrahydrofolate ligase [Juglans regia]	1.99259e+08	11	9	18.55		536	>XP_018830580.1 PREDICTED: eukaryotic translation initiation factor 3 subunit G-A-like [Juglans regia]	2.37817e+08	10	9	39.45		517	>XP_018839906.1 PREDICTED: 40S ribosomal protein SA-like isoform X2 [Juglans regia]						520	>XP_018813835.1 PREDICTED: protein SUPPRESSOR OF K(+) TRANSPORT GROWTH DEFECT 1 isoform X3 [Juglans regia]						514	>XP_018840283.1 PREDICTED: expansin-A4-like [Juglans regia]	3.18099e+08	6	5	18.28		517	>XP_018837139.1 PREDICTED: metacaspase-4-like, partial [Juglans regia]	8.97436e+07	5	5	20.93		513	>XP_018827599.1 PREDICTED: monothiol glutaredoxin-S15, mitochondrial [Juglans regia]
528	>XP_018852448.1 PREDICTED: late embryogenesis abundant protein 1-like [Juglans regia]	485631802	14	9	25.33		526	>XP_018805824.1 PREDICTED: ultraviolet-B receptor UVR8-like isoform X4 [Juglans regia]						513	>XP_018814786.1 PREDICTED: probable aspartyl aminopeptidase [Juglans regia]						513	>XP_018816665.1 PREDICTED: 14-3-3-like protein A [Juglans regia]	6.16549e+08	13	7	36.36		509	>XP_018833321.1 PREDICTED: aldehyde oxidase GLOX-like [Juglans regia]	8.31312e+08	18	14	24.39		513	>XP_018834985.1 PREDICTED: thioredoxin reductase 1-like [Juglans regia]	4.54976e+08	9	8	31.22		537	>XP_018805761.1 PREDICTED: elongation factor 1-alpha [Juglans regia]	1.6903e+08	4	4	11.19		517	>XP_018839910.1 PREDICTED: 40S ribosomal protein SA-like [Juglans regia]						520	>XP_018813837.1 PREDICTED: protein SUPPRESSOR OF K(+) TRANSPORT GROWTH DEFECT 1 isoform X4 [Juglans regia]						515	>XP_018839849.1 PREDICTED: serine carboxypeptidase-like 42 [Juglans regia]	1.80158e+08	5	4	21.67		518	>XP_018848873.1 PREDICTED: gamma-glutamyl hydrolase 2-like [Juglans regia]	1.38153e+08	5	4	14.4		514	>XP_018832945.1 PREDICTED: peptidyl-prolyl cis-trans isomerase A1 isoform X1 [Juglans regia]	529697606	10	6	26.49
529	>XP_018833902.1 PREDICTED: cytochrome c oxidase subunit 6b-1-like isoform X2 [Juglans regia]	2.59392e+08	9	9	42.35		526	>XP_018805825.1 PREDICTED: ultraviolet-B receptor UVR8-like isoform X5 [Juglans regia]						514	>XP_018842163.1 PREDICTED: beta-xylosidase/alpha-L-arabinofuranosidase 2-like [Juglans regia]	4.18523e+08	12	11	16.41		513	>XP_018816666.1 PREDICTED: 14-3-3-like protein A [Juglans regia]						510	>XP_018844342.1 PREDICTED: 3-isopropylmalate dehydrogenase 2, chloroplastic-like [Juglans regia]	3.7277e+08	11	9	34.56		514	>XP_018809465.1 PREDICTED: 60S ribosomal protein L17-2-like [Juglans regia]	4.3391e+08	29	15	41.05		537	>XP_018856355.1 PREDICTED: elongation factor 1-alpha [Juglans regia]						517	>XP_018855873.1 PREDICTED: 40S ribosomal protein SA-like [Juglans regia]						521	>XP_018812306.1 PREDICTED: glutaredoxin-like [Juglans regia]	4.01076e+08	10	6	44.86		516	>XP_018841471.1 PREDICTED: beta-galactosidase 13-like [Juglans regia]	8.94392e+07	7	7	9.13		519	>XP_018818615.1 PREDICTED: 1,2-dihydroxy-3-keto-5-methylthiopentene dioxygenase 2 [Juglans regia]	1.46883e+08	5	5	22		514	>XP_018832946.1 PREDICTED: peptidyl-prolyl cis-trans isomerase A1 isoform X2 [Juglans regia]
530	>XP_018853351.1 PREDICTED: 60S acidic ribosomal protein P2-like [Juglans regia]	9.62203e+08	12	5	76.52		526	>XP_018816663.1 PREDICTED: ultraviolet-B receptor UVR8-like isoform X1 [Juglans regia]						515	>XP_018827777.1 PREDICTED: carbamoyl-phosphate synthase small chain, chloroplastic [Juglans regia]	3.36899e+08	11	10	25.75		513	>XP_018816667.1 PREDICTED: 14-3-3-like protein A [Juglans regia]						511	>XP_018821713.1 PREDICTED: eukaryotic translation initiation factor 4B2-like [Juglans regia]	3.42289e+08	19	16	36.31		515	>XP_018819712.1 PREDICTED: ornithine aminotransferase, mitochondrial-like [Juglans regia]	2.32971e+08	8	8	25.53		538	>XP_018835774.1 PREDICTED: pathogenesis-related protein 5-like [Juglans regia]	2.21222e+08	10	7	32.23		518	>XP_018826449.1 PREDICTED: succinate dehydrogenase [ubiquinone] flavoprotein subunit 1, mitochondrial [Juglans regia]	2.56631e+08	14	14	23.43		521	>XP_018812307.1 PREDICTED: glutaredoxin-like [Juglans regia]						517	>XP_018811228.1 PREDICTED: costars family protein [Juglans regia]	8.70329e+07	5	3	24.49		520	>XP_018826765.1 PREDICTED: pyrophosphate-energized vacuolar membrane proton pump-like [Juglans regia]	5.80156e+07	6	6	6.12		515	>XP_018841942.1 PREDICTED: superoxide dismutase [Cu-Zn], chloroplastic-like [Juglans regia]	2.32861e+08	9	5	22.54
531	>XP_018821236.1 PREDICTED: peroxisomal membrane protein PEX14-like [Juglans regia]	1.15355e+08	8	7	20.75		526	>XP_018816664.1 PREDICTED: ultraviolet-B receptor UVR8-like isoform X2 [Juglans regia]						516	>XP_018832338.1 PREDICTED: S-adenosylmethionine synthase 1-like [Juglans regia]	7.88309e+08	11	7	21.88		514	>XP_018843902.1 PREDICTED: phosphoribulokinase, chloroplastic [Juglans regia]	3.45379e+08	10	9	25.67		512	>XP_018846260.1 PREDICTED: putative methyltransferase DDB_G0268948 [Juglans regia]	332239473	12	10	47.73		516	>XP_018806972.1 PREDICTED: AT-hook motif nuclear-localized protein 1-like [Juglans regia]	1.5182e+08	6	6	33.74		539	>XP_018855304.1 PREDICTED: phosphoserine aminotransferase 1, chloroplastic-like [Juglans regia]	2.07592e+08	12	10	20.99		519	>XP_018850349.1 PREDICTED: temperature-induced lipocalin-1 [Juglans regia]	3.76682e+08	15	11	50.54		522	>XP_018821859.1 PREDICTED: alpha-soluble NSF attachment protein 2-like [Juglans regia]	1.46974e+08	8	8	27.68		518	>XP_018844548.1 PREDICTED: chaperone protein dnaJ 10-like, partial [Juglans regia]	2.50748e+08	8	7	26.42		521	>XP_018844150.1 PREDICTED: auxin-induced in root cultures protein 12-like [Juglans regia]	9.86061e+07	3	3	16.22		516	>XP_018824245.1 PREDICTED: acyl-coenzyme A oxidase 3, peroxisomal-like [Juglans regia]	1.54293e+08	8	8	12.48
531	>XP_018821237.1 PREDICTED: peroxisomal membrane protein PEX14-like [Juglans regia]						526	>XP_018836170.1 PREDICTED: ultraviolet-B receptor UVR8-like isoform X1 [Juglans regia]						517	>XP_018817814.1 PREDICTED: cullin-associated NEDD8-dissociated protein 1 [Juglans regia]	2.16465e+08	11	11	10.75		515	>XP_018848236.1 PREDICTED: SNAP25 homologous protein SNAP33-like [Juglans regia]	2.35896e+08	8	7	35.88		513	>XP_018814645.1 PREDICTED: uncharacterized protein LOC108986474 [Juglans regia]	4.70652e+08	11	9	33.07		517	>sp|K2C1_HUMAN|(Common contaminant protein)	3.77789e+08	13	13	21.62		540	>XP_018832580.1 PREDICTED: uncharacterized protein LOC109000202 isoform X1 [Juglans regia]	3.9616e+08	13	8	40		519	>XP_018850350.1 PREDICTED: temperature-induced lipocalin-1 [Juglans regia]						523	>XP_018813035.1 PREDICTED: aquaporin PIP2-4-like [Juglans regia]	2.28607e+08	3	3	26.13		519	>XP_018858900.1 PREDICTED: putative lactoylglutathione lyase isoform X1 [Juglans regia]	5.1027e+08	15	6	18.9		522	>XP_018805782.1 PREDICTED: peroxisomal multifunctional enzyme A [Juglans regia]	2.02345e+08	7	6	50.79		516	>XP_018824246.1 PREDICTED: acyl-coenzyme A oxidase 3, peroxisomal-like [Juglans regia]
532	>XP_018815776.1 PREDICTED: pirin-like protein [Juglans regia]	4.93935e+08	13	9	32.31		526	>XP_018836171.1 PREDICTED: ultraviolet-B receptor UVR8-like isoform X2 [Juglans regia]						518	>XP_018821852.1 PREDICTED: uroporphyrinogen decarboxylase-like [Juglans regia]	4.331e+08	9	8	28.86		515	>XP_018848237.1 PREDICTED: SNAP25 homologous protein SNAP33-like [Juglans regia]						514	>XP_018835592.1 PREDICTED: probable carboxylesterase 5 [Juglans regia]	2.65179e+08	9	8	36.96		518	>XP_018824063.1 PREDICTED: tryptophan synthase beta chain 1 [Juglans regia]	4.04624e+08	12	10	33.33		540	>XP_018832581.1 PREDICTED: uncharacterized protein LOC109000202 isoform X2 [Juglans regia]						520	>XP_018858784.1 PREDICTED: lactoylglutathione lyase isoform X1 [Juglans regia]	2.2842e+08	10	8	38.1		524	>XP_018859452.1 PREDICTED: fasciclin-like arabinogalactan protein 10 [Juglans regia]	1.46171e+08	8	7	22.99		519	>XP_018858902.1 PREDICTED: putative lactoylglutathione lyase isoform X1 [Juglans regia]						523	>XP_018833708.1 PREDICTED: germin-like protein subfamily T member 1 [Juglans regia]	1.68807e+08	6	6	24.66		517	>XP_018844383.1 PREDICTED: probable methyltransferase PMT27 [Juglans regia]	3.89205e+07	5	5	6.67
533	>XP_018844115.1 PREDICTED: DEAD-box ATP-dependent RNA helicase 38 [Juglans regia]	2.1238e+08	8	8	21.05		526	>XP_018836172.1 PREDICTED: ultraviolet-B receptor UVR8-like isoform X3 [Juglans regia]						519	>XP_018823841.1 PREDICTED: probable aquaporin PIP2-8 [Juglans regia]	2.6678e+08	4	4	28.47		516	>XP_018857179.1 PREDICTED: diaminopimelate decarboxylase 2, chloroplastic-like, partial [Juglans regia]	3.48056e+08	13	12	32.66		515	>XP_018824896.1 PREDICTED: glycine-rich RNA-binding protein 3, mitochondrial-like [Juglans regia]	7.12626e+08	13	8	22.54		518	>XP_018824072.1 PREDICTED: tryptophan synthase beta chain 1 [Juglans regia]						541	>XP_018839987.1 PREDICTED: fructokinase-2 [Juglans regia]	2.07288e+08	8	5	27.33		520	>XP_018858793.1 PREDICTED: lactoylglutathione lyase isoform X2 [Juglans regia]						525	>XP_018848846.1 PREDICTED: 40S ribosomal protein S28 [Juglans regia]	2.91331e+08	8	7	66.15		519	>XP_018858903.1 PREDICTED: putative lactoylglutathione lyase isoform X2 [Juglans regia]						524	>XP_018845394.1 PREDICTED: LIM domain-containing protein PLIM2b-like [Juglans regia]	2.33193e+08	7	6	42.24		518	>XP_018819438.1 PREDICTED: nucleoside diphosphate kinase B [Juglans regia]	1.98164e+08	8	5	39.86
534	>XP_018820267.1 PREDICTED: ubiquitin carboxyl-terminal hydrolase MINDY-2-like [Juglans regia]	2.11235e+08	10	9	14.41		527	>XP_018848048.1 PREDICTED: protein BTR1-like isoform X1 [Juglans regia]	2.87234e+08	11	10	34.73		520	>XP_018840372.1 PREDICTED: alanine--tRNA ligase-like [Juglans regia]	2.5668e+08	12	11	12.77		517	>XP_018806786.1 PREDICTED: aldose 1-epimerase [Juglans regia]	6.98609e+08	14	10	41.59		516	>XP_018838601.1 PREDICTED: probable NADH dehydrogenase [ubiquinone] 1 alpha subcomplex subunit 5, mitochondrial [Juglans regia]	4.42879e+08	12	9	53.25		519	>XP_018847795.1 PREDICTED: dnaJ protein P58IPK homolog [Juglans regia]	3.35464e+08	13	12	28.69		542	>XP_018852846.1 PREDICTED: uncharacterized protein At4g28440-like [Juglans regia]	3.50739e+08	11	9	53.28		521	>XP_018839280.1 PREDICTED: 26S protease regulatory subunit 7A [Juglans regia]	191010128	9	7	20.19		525	>XP_018848847.1 PREDICTED: 40S ribosomal protein S28 [Juglans regia]						520	>XP_018818253.1 PREDICTED: bifunctional bis(5'-adenosyl)-triphosphatase/adenylylsulfatase FHIT [Juglans regia]	2.65631e+08	4	4	19.17		525	>XP_018834430.1 PREDICTED: ATP synthase subunit O, mitochondrial-like [Juglans regia]	1.43137e+08	4	4	23.46		519	>XP_018837934.1 PREDICTED: acyl-CoA-binding protein isoform X2 [Juglans regia]	2.3015e+08	10	8	77.38
535	>XP_018809662.1 PREDICTED: protein SRC2 homolog [Juglans regia]	9.4553e+08	20	8	38.76		527	>XP_018848049.1 PREDICTED: protein BTR1-like isoform X2 [Juglans regia]						521	>XP_018860753.1 PREDICTED: haloacid dehalogenase-like hydrolase domain-containing protein Sgpp [Juglans regia]	546044215	12	12	51.44		518	>XP_018824163.1 PREDICTED: GDSL esterase/lipase At5g33370-like [Juglans regia]	3.10599e+08	12	11	34.95		517	>XP_018839732.1 PREDICTED: cinnamoyl-CoA reductase 1-like [Juglans regia]	3.21676e+08	9	9	32.92		520	>XP_018843576.1 PREDICTED: probable linoleate 9S-lipoxygenase 5 [Juglans regia]	1.24348e+08	7	7	11.85		543	>XP_018851856.1 PREDICTED: uncharacterized protein LOC109014011 [Juglans regia]	2.2425e+08	8	7	39.29		521	>XP_018859577.1 PREDICTED: 26S protease regulatory subunit 7A [Juglans regia]						525	>XP_018851119.1 PREDICTED: 40S ribosomal protein S28 [Juglans regia]						521	>XP_018807444.1 PREDICTED: pectin acetylesterase 12-like isoform X1 [Juglans regia]	87462090	5	5	14.56		526	>XP_018816665.1 PREDICTED: 14-3-3-like protein A [Juglans regia]	3.74964e+07	2	2	15.15		519	>XP_018837935.1 PREDICTED: acyl-CoA-binding protein isoform X3 [Juglans regia]
536	>XP_018818935.1 PREDICTED: superoxide dismutase [Cu-Zn], chloroplastic [Juglans regia]	9.06361e+08	15	6	40.95		527	>XP_018848050.1 PREDICTED: protein BTR1-like isoform X3 [Juglans regia]						522	>XP_018849878.1 PREDICTED: putative quinone-oxidoreductase homolog, chloroplastic [Juglans regia]	3.15632e+08	11	10	40.12		519	>XP_018811448.1 PREDICTED: isocitrate dehydrogenase [NADP]-like [Juglans regia]	4.46591e+08	13	10	21.41		518	>XP_018839531.1 PREDICTED: uncharacterized protein At1g32220, chloroplastic [Juglans regia]	1.33768e+08	7	7	35.58		521	>XP_018815367.1 PREDICTED: NADP-dependent D-sorbitol-6-phosphate dehydrogenase-like [Juglans regia]	4.1042e+08	12	12	38.19		544	>XP_018839035.1 PREDICTED: photosystem I reaction center subunit N, chloroplastic [Juglans regia]	245379747	10	8	28.41		522	>XP_018827666.1 PREDICTED: cinnamate beta-D-glucosyltransferase-like [Juglans regia]	1.10166e+08	6	5	16.67		525	>XP_018851120.1 PREDICTED: 40S ribosomal protein S28 [Juglans regia]						521	>XP_018807505.1 PREDICTED: pectin acetylesterase 12-like isoform X2 [Juglans regia]						526	>XP_018816666.1 PREDICTED: 14-3-3-like protein A [Juglans regia]						520	>XP_018848909.1 PREDICTED: actin-like [Juglans regia]	6.47307e+08	10	7	15.92
537	>XP_018850982.1 PREDICTED: uncharacterized protein LOC109013374 [Juglans regia]	2.34239e+08	14	12	60.67		528	>XP_018815467.1 PREDICTED: ubiquitin receptor RAD23c-like [Juglans regia]	5.84007e+08	7	6	30.79		523	>XP_018839763.1 PREDICTED: monodehydroascorbate reductase, seedling isozyme-like isoform X1 [Juglans regia]	5.28923e+08	9	9	29.03		520	>XP_018855478.1 PREDICTED: probable L-ascorbate peroxidase 6, chloroplastic isoform X1 [Juglans regia]	2.5084e+08	6	6	22.82		519	>XP_018845607.1 PREDICTED: WD-40 repeat-containing protein MSI4-like [Juglans regia]	3.4731e+08	12	9	26.46		522	>XP_018847546.1 PREDICTED: 40S ribosomal protein S12-like [Juglans regia]	5.74928e+08	13	7	71.43		544	>XP_018860242.1 PREDICTED: photosystem I reaction center subunit N, chloroplastic-like [Juglans regia]						523	>XP_018845175.1 PREDICTED: probable phospholipid hydroperoxide glutathione peroxidase [Juglans regia]	1.40639e+08	7	6	47.93		525	>XP_018858314.1 PREDICTED: 40S ribosomal protein S28 [Juglans regia]						522	>XP_018851786.1 PREDICTED: nifU-like protein 4, mitochondrial [Juglans regia]	89712343	5	4	19.59		526	>XP_018816667.1 PREDICTED: 14-3-3-like protein A [Juglans regia]						521	>XP_018813211.1 PREDICTED: uncharacterized protein LOC108985386 isoform X1 [Juglans regia]	225095741	4	3	19.55
538	>XP_018824368.1 PREDICTED: non-specific lipid-transfer protein-like [Juglans regia]	2.42159e+08	39	13	50.42		529	>XP_018833686.1 PREDICTED: stromal cell-derived factor 2-like protein [Juglans regia]	2.49428e+08	7	5	47.22		523	>XP_018839765.1 PREDICTED: monodehydroascorbate reductase, seedling isozyme-like isoform X2 [Juglans regia]						520	>XP_018855479.1 PREDICTED: probable L-ascorbate peroxidase 6, chloroplastic isoform X2 [Juglans regia]						520	>XP_018841469.1 PREDICTED: L-ascorbate peroxidase 3, peroxisomal-like [Juglans regia]	3.32001e+08	12	10	45.49		523	>XP_018807984.1 PREDICTED: serine/threonine-protein phosphatase PP2A catalytic subunit-like [Juglans regia]	3.04199e+08	11	11	45.98		545	>XP_018811146.1 PREDICTED: serine--tRNA ligase-like [Juglans regia]	255350165	8	8	24.83		524	>XP_018857004.1 PREDICTED: 4-hydroxyphenylpyruvate dioxygenase [Juglans regia]	1.67511e+08	5	4	17.32		526	>XP_018812437.1 PREDICTED: far upstream element-binding protein 1-like isoform X1 [Juglans regia]	1.47915e+08	9	8	14.94		523	>XP_018818244.1 PREDICTED: uncharacterized protein LOC108989175 [Juglans regia]	2.57384e+08	5	4	32.93		527	>XP_018837765.1 PREDICTED: endoplasmin homolog [Juglans regia]	147217678	9	9	10.17		522	>XP_018822480.1 PREDICTED: basic form of pathogenesis-related protein 1-like [Juglans regia]	4.36746e+08	5	5	38.99
539	>XP_018820785.1 PREDICTED: peroxiredoxin Q, chloroplastic [Juglans regia]	6.70798e+08	11	8	40.84		530	>XP_018845087.1 PREDICTED: guanosine nucleotide diphosphate dissociation inhibitor 1-like [Juglans regia]	3.07872e+08	11	10	28.83		523	>XP_018839766.1 PREDICTED: monodehydroascorbate reductase, seedling isozyme-like isoform X3 [Juglans regia]						521	>XP_018838509.1 PREDICTED: phospholipase A1-IIgamma-like [Juglans regia]	3.28981e+08	12	10	27.1		521	>XP_018843078.1 PREDICTED: calponin homology domain-containing protein DDB_G0272472 [Juglans regia]	1.82562e+08	11	11	10.82		524	>XP_018819865.1 PREDICTED: polyadenylate-binding protein 2-like [Juglans regia]	2.79851e+08	12	10	17.05		546	>XP_018809518.1 PREDICTED: protein plastid transcriptionally active 16, chloroplastic [Juglans regia]	1.74273e+08	8	8	21.72		525	>XP_018832781.1 PREDICTED: thiosulfate/3-mercaptopyruvate sulfurtransferase 1, mitochondrial-like isoform X1 [Juglans regia]	3.04712e+08	11	9	37.77		526	>XP_018812438.1 PREDICTED: far upstream element-binding protein 2-like isoform X2 [Juglans regia]						524	>XP_018849946.1 PREDICTED: eukaryotic translation initiation factor 1A-like [Juglans regia]	4.35392e+08	9	8	39.44		528	>XP_018826881.1 PREDICTED: soluble inorganic pyrophosphatase 6, chloroplastic-like [Juglans regia]	2.20834e+08	8	5	18.31		523	>XP_018810891.1 PREDICTED: alpha-amylase-like isoform X1 [Juglans regia]	2.79323e+08	7	7	15.6
540	>XP_018840585.1 PREDICTED: bifunctional 3-dehydroquinate dehydratase/shikimate dehydrogenase, chloroplastic-like isoform X1 [Juglans regia]	1.96369e+08	10	8	19.03		531	>XP_018854624.1 PREDICTED: uncharacterized protein At2g37660, chloroplastic-like [Juglans regia]	4.82535e+08	10	8	33.33		524	>XP_018836920.1 PREDICTED: glucan endo-1,3-beta-glucosidase 7 [Juglans regia]	2.40768e+08	7	7	24.56		522	>XP_018836309.1 PREDICTED: aspartic proteinase-like [Juglans regia]	411429625	13	9	20.43		521	>XP_018843079.1 PREDICTED: calponin homology domain-containing protein DDB_G0272472 [Juglans regia]						525	>XP_018839819.1 PREDICTED: probable ATP synthase 24 kDa subunit, mitochondrial [Juglans regia]	6.15647e+08	16	13	49.17		547	>XP_018808845.1 PREDICTED: GEM-like protein 1 [Juglans regia]	5.98397e+07	5	5	25.91		525	>XP_018832782.1 PREDICTED: thiosulfate/3-mercaptopyruvate sulfurtransferase 1, mitochondrial-like isoform X2 [Juglans regia]						527	>XP_018840433.1 PREDICTED: cysteine synthase, chloroplastic/chromoplastic isoform X1 [Juglans regia]	1.49138e+08	6	6	24.81		524	>XP_018849947.1 PREDICTED: eukaryotic translation initiation factor 1A-like [Juglans regia]						529	>XP_018845016.1 PREDICTED: probable 2-oxoglutarate-dependent dioxygenase At3g49630 isoform X1 [Juglans regia]	1.3641e+08	5	5	16.48		523	>XP_018810892.1 PREDICTED: alpha-amylase-like isoform X2 [Juglans regia]
540	>XP_018840586.1 PREDICTED: bifunctional 3-dehydroquinate dehydratase/shikimate dehydrogenase, chloroplastic-like isoform X1 [Juglans regia]						532	>XP_018838257.1 PREDICTED: thioredoxin-like protein Clot [Juglans regia]	2.71464e+08	11	9	71.97		525	>XP_018811660.1 PREDICTED: putative 4-hydroxy-4-methyl-2-oxoglutarate aldolase 2 [Juglans regia]	1.04657e+09	15	10	56.63		522	>XP_018836310.1 PREDICTED: aspartic proteinase-like [Juglans regia]						522	>XP_018806303.1 PREDICTED: vinorine synthase-like [Juglans regia]	3.00569e+08	10	9	27.74		526	>XP_018842163.1 PREDICTED: beta-xylosidase/alpha-L-arabinofuranosidase 2-like [Juglans regia]	2.66707e+08	11	10	16.67		548	>XP_018837980.1 PREDICTED: 10 kDa chaperonin-like [Juglans regia]	917246522	19	12	76.29		526	>XP_018832135.1 PREDICTED: probable pectinesterase/pectinesterase inhibitor 21, partial [Juglans regia]	1.6491e+08	9	6	24.35		527	>XP_018840434.1 PREDICTED: cysteine synthase, chloroplastic/chromoplastic isoform X1 [Juglans regia]						524	>XP_018856824.1 PREDICTED: eukaryotic translation initiation factor 1A-like [Juglans regia]						529	>XP_018845017.1 PREDICTED: probable 2-oxoglutarate-dependent dioxygenase At3g49630 isoform X2 [Juglans regia]						523	>XP_018810893.1 PREDICTED: alpha-amylase-like isoform X2 [Juglans regia]
540	>XP_018840587.1 PREDICTED: bifunctional 3-dehydroquinate dehydratase/shikimate dehydrogenase, chloroplastic-like isoform X2 [Juglans regia]						533	>XP_018829630.1 PREDICTED: ferredoxin--NADP reductase, leaf-type isozyme, chloroplastic [Juglans regia]	3.11119e+08	10	10	31.4		526	>XP_018819005.1 PREDICTED: glutamate--glyoxylate aminotransferase 2 [Juglans regia]	5.56155e+08	11	11	27.23		522	>XP_018860026.1 PREDICTED: aspartic proteinase-like [Juglans regia]						523	>XP_018807852.1 PREDICTED: glutathione S-transferase PARB-like [Juglans regia]	7.32469e+08	18	11	57.67		527	>XP_018852605.1 PREDICTED: leukotriene A-4 hydrolase homolog [Juglans regia]	2.63915e+08	11	11	20.42		549	>XP_018842451.1 PREDICTED: lactoylglutathione lyase-like [Juglans regia]	1.38026e+08	4	4	44.44		527	>XP_018822246.1 PREDICTED: aspartate aminotransferase P2, mitochondrial-like [Juglans regia]	2.58448e+08	9	8	19.83		528	>XP_018816281.1 PREDICTED: ADP-ribosylation factor [Juglans regia]	2.11459e+08	9	9	53.59		525	>XP_018808681.1 PREDICTED: ubiquitin-fold modifier-conjugating enzyme 1 [Juglans regia]	308282602	7	6	32.76		530	>XP_018842587.1 PREDICTED: 40S ribosomal protein S25 [Juglans regia]	2.1885e+08	7	7	42.59		524	>XP_018818615.1 PREDICTED: 1,2-dihydroxy-3-keto-5-methylthiopentene dioxygenase 2 [Juglans regia]	1.69965e+08	6	5	22
540	>XP_018840588.1 PREDICTED: bifunctional 3-dehydroquinate dehydratase/shikimate dehydrogenase, chloroplastic-like isoform X3 [Juglans regia]						534	>XP_018842620.1 PREDICTED: glycine cleavage system H protein, mitochondrial-like [Juglans regia]	6.20717e+08	11	8	27.27		527	>XP_018805424.1 PREDICTED: phosphomethylpyrimidine synthase, chloroplastic [Juglans regia]	3.39206e+08	11	10	20.06		523	>XP_018826766.1 PREDICTED: 40S ribosomal protein S3a [Juglans regia]	5.38907e+08	16	14	47.51		524	>XP_018811920.1 PREDICTED: thaumatin-like protein 1 [Juglans regia]	2.4978e+08	8	7	39.84		528	>XP_018820175.1 PREDICTED: monothiol glutaredoxin-S17 [Juglans regia]	2.24713e+08	6	6	20.93		550	>sp|K1C9_HUMAN|(Common contaminant protein)	1.33059e+08	7	7	15.25		527	>XP_018822247.1 PREDICTED: aspartate aminotransferase P2, mitochondrial-like [Juglans regia]						528	>XP_018816282.1 PREDICTED: ADP-ribosylation factor [Juglans regia]						526	>XP_018832822.1 PREDICTED: glucan endo-1,3-beta-glucosidase 8-like [Juglans regia]	202696403	9	8	21.21		531	>XP_018822894.1 PREDICTED: uncharacterized protein LOC108992718 [Juglans regia]	9.09508e+07	6	6	29.51		525	>XP_018833512.1 PREDICTED: hydroxyacylglutathione hydrolase cytoplasmic [Juglans regia]	3.06091e+08	6	6	25.58
541	>XP_018831123.1 PREDICTED: far upstream element-binding protein 2-like isoform X2 [Juglans regia]	2.48622e+08	27	14	11.75		535	>XP_018857903.1 PREDICTED: 60S ribosomal protein L7-2-like [Juglans regia]	3.61241e+08	13	10	40.24		527	>XP_018805432.1 PREDICTED: phosphomethylpyrimidine synthase, chloroplastic [Juglans regia]						524	>XP_018820845.1 PREDICTED: xylose isomerase [Juglans regia]	2.65177e+08	10	9	25.58		525	>XP_018853594.1 PREDICTED: dihydrolipoyllysine-residue acetyltransferase component 1 of pyruvate dehydrogenase complex, mitochondrial [Juglans regia]	1.70333e+08	10	9	17.57		529	>XP_018851981.1 PREDICTED: universal stress protein PHOS32-like isoform X1 [Juglans regia]	4.21947e+08	11	9	46.34		551	>XP_018825823.1 PREDICTED: lipid transfer-like protein VAS isoform X1 [Juglans regia]	2.29791e+08	7	7	29.88		527	>XP_018822248.1 PREDICTED: aspartate aminotransferase P2, mitochondrial-like [Juglans regia]						528	>XP_018816283.1 PREDICTED: ADP-ribosylation factor [Juglans regia]						526	>XP_018832823.1 PREDICTED: glucan endo-1,3-beta-glucosidase 8-like [Juglans regia]						532	>XP_018852406.1 PREDICTED: D-aminoacyl-tRNA deacylase [Juglans regia]	7.81735e+07	4	4	11.04		526	>XP_018817485.1 PREDICTED: uncharacterized protein LOC108988625 [Juglans regia]	2.88169e+08	6	5	33.71
542	>XP_018829126.1 PREDICTED: calnexin homolog [Juglans regia]	2.1503e+08	9	7	15.27		535	>XP_018857904.1 PREDICTED: 60S ribosomal protein L7-2-like [Juglans regia]						527	>XP_018805437.1 PREDICTED: phosphomethylpyrimidine synthase, chloroplastic [Juglans regia]						525	>XP_018857199.1 PREDICTED: protein RAE1 isoform X1 [Juglans regia]	1.3718e+08	10	7	28.82		526	>XP_018847232.1 PREDICTED: galactokinase [Juglans regia]	2.1229e+08	11	10	22.6		529	>XP_018851989.1 PREDICTED: universal stress protein PHOS32-like isoform X2 [Juglans regia]						551	>XP_018825824.1 PREDICTED: lipid transfer-like protein VAS isoform X2 [Juglans regia]						528	>XP_018850544.1 PREDICTED: pectinesterase-like [Juglans regia]	206198890	7	7	15.07		528	>XP_018824225.1 PREDICTED: ADP-ribosylation factor [Juglans regia]						527	>XP_018812932.1 PREDICTED: polygalacturonase-like [Juglans regia]	2.06667e+08	8	7	18.83		532	>XP_018852407.1 PREDICTED: D-aminoacyl-tRNA deacylase [Juglans regia]						527	>XP_018815515.1 PREDICTED: spermidine synthase 1-like [Juglans regia]	87797341	6	6	20.12
543	>XP_018847627.1 PREDICTED: bifunctional 3-dehydroquinate dehydratase/shikimate dehydrogenase, chloroplastic-like isoform X1 [Juglans regia]	2.03745e+08	8	8	21.47		536	>XP_018811465.1 PREDICTED: probable ADP-ribosylation factor GTPase-activating protein AGD8 [Juglans regia]	2.71955e+08	12	10	27.05		528	>XP_018827729.1 PREDICTED: ultraviolet-B receptor UVR8 [Juglans regia]	3.31504e+08	13	10	29.36		525	>XP_018857200.1 PREDICTED: protein RAE1 isoform X1 [Juglans regia]						526	>XP_018847233.1 PREDICTED: galactokinase [Juglans regia]						530	>XP_018821822.1 PREDICTED: sedoheptulose-1,7-bisphosphatase, chloroplastic [Juglans regia]	4.1535e+08	13	11	35.88		552	>XP_018811692.1 PREDICTED: 60S acidic ribosomal protein P2-like [Juglans regia]	2.02578e+08	6	4	68.1		529	>XP_018824803.1 PREDICTED: fumarate hydratase 1, mitochondrial [Juglans regia]	199531766	8	8	22.36		528	>XP_018833873.1 PREDICTED: ADP-ribosylation factor 2 [Juglans regia]						528	>XP_018845927.1 PREDICTED: acyl-protein thioesterase 2-like isoform X1 [Juglans regia]	1.0597e+08	7	6	24.51		532	>XP_018852408.1 PREDICTED: D-aminoacyl-tRNA deacylase [Juglans regia]						528	>XP_018836225.1 PREDICTED: plasma membrane ATPase 4 [Juglans regia]	1.28328e+08	7	7	8.6
543	>XP_018847628.1 PREDICTED: bifunctional 3-dehydroquinate dehydratase/shikimate dehydrogenase, chloroplastic-like isoform X2 [Juglans regia]						537	>XP_018811448.1 PREDICTED: isocitrate dehydrogenase [NADP]-like [Juglans regia]	3.60533e+08	12	10	20.92		529	>XP_018820977.1 PREDICTED: 14-3-3-like protein GF14 kappa [Juglans regia]	6.39696e+08	11	8	39.52		526	>XP_018819117.1 PREDICTED: pyruvate dehydrogenase E1 component subunit alpha-1, mitochondrial-like [Juglans regia]	7.57677e+08	19	15	33.5		527	>XP_018829689.1 PREDICTED: 3-isopropylmalate dehydratase small subunit 3-like [Juglans regia]	3.77568e+08	8	7	46.87		531	>XP_018817122.1 PREDICTED: photosystem II 22 kDa protein, chloroplastic [Juglans regia]	174137501	7	6	32.23		553	>XP_018823225.1 PREDICTED: uncharacterized protein LOC108992954 [Juglans regia]	2.98681e+08	19	13	60.28		530	>XP_018825757.1 PREDICTED: 40S ribosomal protein S21-2 [Juglans regia]	4.79749e+08	11	6	37.8		528	>XP_018851381.1 PREDICTED: ADP-ribosylation factor [Juglans regia]						529	>XP_018844904.1 PREDICTED: aldehyde dehydrogenase family 7 member A1 isoform X1 [Juglans regia]	112291080	7	6	12.77		533	>XP_018851182.1 PREDICTED: putative deoxyribonuclease TATDN1 [Juglans regia]	7.82861e+07	6	6	18.83		528	>XP_018845641.1 PREDICTED: plasma membrane ATPase 4-like [Juglans regia]
544	>XP_018815797.1 PREDICTED: mitochondrial import receptor subunit TOM40-1-like [Juglans regia]	4.07378e+08	11	9	41.67		538	>XP_018840585.1 PREDICTED: bifunctional 3-dehydroquinate dehydratase/shikimate dehydrogenase, chloroplastic-like isoform X1 [Juglans regia]	1.56144e+08	11	10	23.32		530	>XP_018842755.1 PREDICTED: nascent polypeptide-associated complex subunit alpha-like protein 2 [Juglans regia]	431962159	11	7	37.56		527	>XP_018835532.1 PREDICTED: multiple organellar RNA editing factor 1, mitochondrial [Juglans regia]	1.52261e+08	8	8	27.74		528	>XP_018820176.1 PREDICTED: putative nuclear RNA export factor SDE5 isoform X1 [Juglans regia]	3.09816e+08	10	9	22.22		532	>XP_018829630.1 PREDICTED: ferredoxin--NADP reductase, leaf-type isozyme, chloroplastic [Juglans regia]	3.23048e+08	12	11	37.47		554	>XP_018821026.1 PREDICTED: phosphoglycerate mutase-like protein 1 isoform X1 [Juglans regia]	1.02996e+08	7	6	24.65		531	>XP_018829313.1 PREDICTED: U2 small nuclear ribonucleoprotein A' [Juglans regia]	1.95605e+08	7	7	27.87		528	>XP_018851382.1 PREDICTED: ADP-ribosylation factor [Juglans regia]						529	>XP_018844905.1 PREDICTED: aldehyde dehydrogenase family 7 member A1 isoform X2 [Juglans regia]						534	>XP_018839388.1 PREDICTED: 40S ribosomal protein S3a-like [Juglans regia]	191812526	8	7	29.5		528	>XP_018854375.1 PREDICTED: plasma membrane ATPase 4-like [Juglans regia]
545	>XP_018831319.1 PREDICTED: heat shock cognate 70 kDa protein 2-like [Juglans regia]	1.92433e+08	10	5	15		538	>XP_018840586.1 PREDICTED: bifunctional 3-dehydroquinate dehydratase/shikimate dehydrogenase, chloroplastic-like isoform X1 [Juglans regia]						531	>XP_018827500.1 PREDICTED: acetolactate synthase 2, chloroplastic [Juglans regia]	3.9065e+08	9	9	15.88		528	>XP_018840433.1 PREDICTED: cysteine synthase, chloroplastic/chromoplastic isoform X1 [Juglans regia]	372864196	9	9	32.4		528	>XP_018820177.1 PREDICTED: putative nuclear RNA export factor SDE5 isoform X2 [Juglans regia]						533	>XP_018822921.1 PREDICTED: methionine--tRNA ligase, cytoplasmic [Juglans regia]	2.41294e+08	14	13	18.02		554	>XP_018821027.1 PREDICTED: phosphoglycerate mutase-like protein 1 isoform X2 [Juglans regia]						532	>XP_018858088.1 PREDICTED: pyruvate kinase, cytosolic isozyme-like [Juglans regia]	3.01435e+08	13	12	27.06		529	>XP_018822739.1 PREDICTED: 14 kDa zinc-binding protein [Juglans regia]	6.55338e+08	13	9	45.27		530	>XP_018845175.1 PREDICTED: probable phospholipid hydroperoxide glutathione peroxidase [Juglans regia]	5.94064e+07	3	3	24.85		535	>XP_018842945.1 PREDICTED: sugar transport protein 8-like [Juglans regia]	2.50744e+08	7	6	16.21		529	>XP_018815058.1 PREDICTED: probable polygalacturonase At1g80170 [Juglans regia]	1.86272e+08	6	6	14.49
546	>XP_018828804.1 PREDICTED: uncharacterized protein LOC108997121 isoform X1 [Juglans regia]	3.96319e+08	13	11	23.91		538	>XP_018840587.1 PREDICTED: bifunctional 3-dehydroquinate dehydratase/shikimate dehydrogenase, chloroplastic-like isoform X2 [Juglans regia]						532	>XP_018815358.1 PREDICTED: ubiquitin fusion degradation protein 1 homolog [Juglans regia]	3.92794e+08	11	10	32.3		528	>XP_018840434.1 PREDICTED: cysteine synthase, chloroplastic/chromoplastic isoform X1 [Juglans regia]						528	>XP_018820178.1 PREDICTED: putative nuclear RNA export factor SDE5 isoform X3 [Juglans regia]						534	>XP_018836149.1 PREDICTED: 3-oxo-Delta(4,5)-steroid 5-beta-reductase-like [Juglans regia]	1.7248e+08	9	8	29.82		555	>XP_018828640.1 PREDICTED: bifunctional UDP-glucose 4-epimerase and UDP-xylose 4-epimerase 1 [Juglans regia]	1.30584e+08	6	6	24.29		532	>XP_018858157.1 PREDICTED: pyruvate kinase, cytosolic isozyme-like [Juglans regia]						530	>XP_018845641.1 PREDICTED: plasma membrane ATPase 4-like [Juglans regia]	1.83956e+08	11	10	13.1		531	>XP_018816582.1 PREDICTED: uncharacterized protein LOC108987951 [Juglans regia]	1.11877e+08	5	5	14.95		536	>XP_018821981.1 PREDICTED: purple acid phosphatase 5-like [Juglans regia]	1.13269e+08	5	5	12.69		530	>XP_018829108.1 PREDICTED: umecyanin-like [Juglans regia]	1.35284e+09	15	7	24.87
546	>XP_018828806.1 PREDICTED: uncharacterized protein LOC108997121 isoform X3 [Juglans regia]						538	>XP_018840588.1 PREDICTED: bifunctional 3-dehydroquinate dehydratase/shikimate dehydrogenase, chloroplastic-like isoform X3 [Juglans regia]						533	>XP_018841431.1 PREDICTED: 5'-methylthioadenosine/S-adenosylhomocysteine nucleosidase 2-like isoform X1 [Juglans regia]	3.39228e+08	7	7	43.13		529	>XP_018846792.1 PREDICTED: peptidyl-prolyl cis-trans isomerase FKBP12 [Juglans regia]	6.26625e+08	17	9	41.96		528	>XP_018820180.1 PREDICTED: putative nuclear RNA export factor SDE5 isoform X3 [Juglans regia]						535	>XP_018824896.1 PREDICTED: glycine-rich RNA-binding protein 3, mitochondrial-like [Juglans regia]	4.75545e+08	9	6	22.54		556	>XP_018823047.1 PREDICTED: 2-methylene-furan-3-one reductase-like [Juglans regia]	1.28424e+08	5	4	22.29		533	>XP_018836815.1 PREDICTED: uncharacterized protein LOC109003223 [Juglans regia]	3.25238e+08	10	8	79.66		530	>XP_018854375.1 PREDICTED: plasma membrane ATPase 4-like [Juglans regia]						532	>XP_018826449.1 PREDICTED: succinate dehydrogenase [ubiquinone] flavoprotein subunit 1, mitochondrial [Juglans regia]	7.62181e+07	4	4	7.7		537	>XP_018834442.1 PREDICTED: polygalacturonase-like [Juglans regia]	5.33423e+07	4	4	10.63		531	>XP_018807842.1 PREDICTED: 60S ribosomal protein L23 [Juglans regia]	2.79986e+08	7	5	52.86
547	>XP_018834450.1 PREDICTED: uncharacterized protein LOC109001556 [Juglans regia]	1.61723e+08	6	5	14.35		539	>XP_018825758.1 PREDICTED: galactokinase-like isoform X1 [Juglans regia]	1.72475e+08	8	8	19.64		534	>XP_018836149.1 PREDICTED: 3-oxo-Delta(4,5)-steroid 5-beta-reductase-like [Juglans regia]	3.98764e+08	12	10	31.62		530	>XP_018847204.1 PREDICTED: leucoanthocyanidin dioxygenase [Juglans regia]	2.46436e+08	10	10	34.93		529	>XP_018815040.1 PREDICTED: dihydrolipoyllysine-residue acetyltransferase component 4 of pyruvate dehydrogenase complex, chloroplastic-like [Juglans regia]	3.87821e+08	10	10	28.84		536	>XP_018839531.1 PREDICTED: uncharacterized protein At1g32220, chloroplastic [Juglans regia]	1.23958e+08	7	7	35.95		557	>XP_018820977.1 PREDICTED: 14-3-3-like protein GF14 kappa [Juglans regia]	201319274	8	5	26.61		533	>XP_018836816.1 PREDICTED: uncharacterized protein LOC109003223 [Juglans regia]						531	>XP_018819893.1 PREDICTED: low-temperature-induced cysteine proteinase-like [Juglans regia]	2.61585e+08	9	7	16.35		533	>XP_018835130.1 PREDICTED: uncharacterized oxidoreductase At4g09670-like [Juglans regia]	5.76963e+07	4	4	13.33		538	>XP_018807842.1 PREDICTED: 60S ribosomal protein L23 [Juglans regia]	3.94797e+08	8	5	45.71		531	>XP_018827330.1 PREDICTED: 60S ribosomal protein L23 [Juglans regia]
547	>XP_018859488.1 PREDICTED: uncharacterized protein LOC109021330 isoform X1 [Juglans regia]						539	>XP_018825759.1 PREDICTED: galactokinase-like isoform X2 [Juglans regia]						535	>XP_018810621.1 PREDICTED: 26S proteasome non-ATPase regulatory subunit 14 homolog [Juglans regia]	3.36622e+08	10	9	26.87		531	>XP_018851719.1 PREDICTED: methyl-CpG-binding domain-containing protein 11-like isoform X1 [Juglans regia]	222587910	16	11	33.33		530	>XP_018809418.1 PREDICTED: proteasome subunit alpha type-7-like [Juglans regia]	7.60309e+08	12	7	33.09		537	>XP_018834081.1 PREDICTED: translocon-associated protein subunit beta-like [Juglans regia]	1.73939e+08	6	5	39.38		558	>XP_018819117.1 PREDICTED: pyruvate dehydrogenase E1 component subunit alpha-1, mitochondrial-like [Juglans regia]	2.01205e+08	9	8	16.25		534	>XP_018806786.1 PREDICTED: aldose 1-epimerase [Juglans regia]	4.73155e+08	14	8	36.58		532	>XP_018830713.1 PREDICTED: proteasome subunit alpha type-4-A-like [Juglans regia]	92983273	6	6	34.8		534	>XP_018847873.1 PREDICTED: serine-threonine kinase receptor-associated protein-like [Juglans regia]	6.71906e+07	6	6	19.37		538	>XP_018827330.1 PREDICTED: 60S ribosomal protein L23 [Juglans regia]						532	>XP_018808681.1 PREDICTED: ubiquitin-fold modifier-conjugating enzyme 1 [Juglans regia]	2.39927e+08	6	6	27.01
547	>XP_018859489.1 PREDICTED: uncharacterized protein LOC109021330 isoform X2 [Juglans regia]						539	>XP_018825760.1 PREDICTED: galactokinase-like isoform X3 [Juglans regia]						535	>XP_018838151.1 PREDICTED: 26S proteasome non-ATPase regulatory subunit 14 homolog [Juglans regia]						531	>XP_018851720.1 PREDICTED: methyl-CpG-binding domain-containing protein 11-like isoform X2 [Juglans regia]						531	>XP_018844840.1 PREDICTED: chorismate synthase, chloroplastic-like [Juglans regia]	585108735	17	13	29.21		538	>XP_018830725.1 PREDICTED: membrane steroid-binding protein 1 [Juglans regia]	2.64622e+08	8	7	59.72		559	>XP_018809557.1 PREDICTED: rho GDP-dissociation inhibitor 1-like isoform X1 [Juglans regia]	2.06244e+08	14	10	33.6		535	>XP_018819117.1 PREDICTED: pyruvate dehydrogenase E1 component subunit alpha-1, mitochondrial-like [Juglans regia]	3.24025e+08	13	10	28.75		532	>XP_018830714.1 PREDICTED: proteasome subunit alpha type-4-A-like [Juglans regia]						535	>XP_018849417.1 PREDICTED: aspartyl protease AED3-like [Juglans regia]	3.15689e+08	7	6	14.38		539	>XP_018831298.1 PREDICTED: tubulin-folding cofactor A-like [Juglans regia]	1.97976e+08	7	6	63.72		533	>XP_018840459.1 PREDICTED: primary amine oxidase [Juglans regia]	1.42197e+08	6	5	8.41
547	>XP_018859490.1 PREDICTED: uncharacterized protein LOC109021330 isoform X3 [Juglans regia]						540	>XP_018824867.1 PREDICTED: ras GTPase-activating protein-binding protein 2 isoform X1 [Juglans regia]	3.53332e+08	9	9	21.91		535	>XP_018857189.1 PREDICTED: 26S proteasome non-ATPase regulatory subunit 14 homolog [Juglans regia]						532	>XP_018845068.1 PREDICTED: nuclear pore complex protein NUP50A-like [Juglans regia]	1.75436e+08	9	8	24.5		532	>XP_018831181.1 PREDICTED: mitochondrial outer membrane protein porin 4-like [Juglans regia]	3.45688e+08	13	9	43.12		539	>XP_018837520.1 PREDICTED: hydroxyphenylpyruvate reductase [Juglans regia]	2.21193e+08	7	7	39.62		559	>XP_018809558.1 PREDICTED: rho GDP-dissociation inhibitor 1-like isoform X2 [Juglans regia]						536	>XP_018836195.1 PREDICTED: pyruvate kinase 1, cytosolic-like [Juglans regia]	2.87408e+08	9	9	24.1		532	>XP_018830715.1 PREDICTED: proteasome subunit alpha type-4-A-like [Juglans regia]						536	>XP_018837139.1 PREDICTED: metacaspase-4-like, partial [Juglans regia]	3.69668e+07	5	5	11.3		539	>XP_018831299.1 PREDICTED: tubulin-folding cofactor A-like [Juglans regia]						534	>XP_018843199.1 PREDICTED: glutathione S-transferase DHAR3, chloroplastic-like [Juglans regia]	1.27878e+08	6	6	23.16
547	>XP_018859491.1 PREDICTED: uncharacterized protein LOC109021330 isoform X4 [Juglans regia]						540	>XP_018824868.1 PREDICTED: ras GTPase-activating protein-binding protein 2 isoform X1 [Juglans regia]						536	>XP_018815367.1 PREDICTED: NADP-dependent D-sorbitol-6-phosphate dehydrogenase-like [Juglans regia]	495013179	12	9	29.45		532	>XP_018845069.1 PREDICTED: nuclear pore complex protein NUP50A-like [Juglans regia]						533	>XP_018827476.1 PREDICTED: uncharacterized protein LOC108996170 isoform X1 [Juglans regia]	4.31187e+08	11	10	39.07		540	>XP_018846385.1 PREDICTED: probable nucleoredoxin 1 [Juglans regia]	3.07053e+08	15	13	25.89		560	>XP_018833110.1 PREDICTED: cysteine proteinase inhibitor A-like [Juglans regia]	6.99068e+08	18	11	57.84		537	>XP_018830082.1 PREDICTED: desiccation protectant protein Lea14 homolog [Juglans regia]	2.73349e+08	13	8	37.75		533	>XP_018841431.1 PREDICTED: 5'-methylthioadenosine/S-adenosylhomocysteine nucleosidase 2-like isoform X1 [Juglans regia]	2.19255e+08	8	8	29.01		537	>XP_018816977.1 PREDICTED: 40S ribosomal protein S19-3 [Juglans regia]	1.7485e+08	8	6	34.96		540	>XP_018805911.1 PREDICTED: 60S ribosomal protein L7-2-like [Juglans regia]	84293187	4	4	18.15		535	>XP_018812203.1 PREDICTED: PITH domain-containing protein At3g04780-like [Juglans regia]	6.486e+08	9	3	41.33
547	>XP_018859492.1 PREDICTED: putative uncharacterized protein DDB_G0277255 isoform X5 [Juglans regia]						540	>XP_018824869.1 PREDICTED: ras GTPase-activating protein-binding protein 2 isoform X2 [Juglans regia]						537	>XP_018811672.1 PREDICTED: 60S ribosomal protein L3-like [Juglans regia]	9.39888e+08	14	13	33.16		533	>XP_018830436.1 PREDICTED: methyl-CpG-binding domain-containing protein 11-like isoform X1 [Juglans regia]	1.97646e+08	8	8	31.29		533	>XP_018827477.1 PREDICTED: uncharacterized protein LOC108996170 isoform X2 [Juglans regia]						541	>XP_018854045.1 PREDICTED: T-complex protein 1 subunit alpha [Juglans regia]	4.79255e+08	15	12	26.19		560	>XP_018833111.1 PREDICTED: cysteine proteinase inhibitor A-like [Juglans regia]						538	>XP_018851602.1 PREDICTED: titin-like, partial [Juglans regia]	7.44674e+07	10	9	2.46		534	>XP_018855921.1 PREDICTED: photosystem II repair protein PSB27-H1, chloroplastic [Juglans regia]	2.37144e+08	8	8	36.99		538	>XP_018845324.1 PREDICTED: protein disulfide isomerase-like 5-1 [Juglans regia]	3.01826e+08	8	6	36.73		540	>XP_018847268.1 PREDICTED: 60S ribosomal protein L7-4-like, partial [Juglans regia]						535	>XP_018858859.1 PREDICTED: PITH domain-containing protein At3g04780-like [Juglans regia]
548	>XP_018806102.1 PREDICTED: peptidyl-prolyl cis-trans isomerase CYP40-like [Juglans regia]	322278248	10	9	28.37		541	>XP_018810425.1 PREDICTED: plant UBX domain-containing protein 4-like [Juglans regia]	372057015	9	7	58.45		538	>XP_018850112.1 PREDICTED: uncharacterized protein LOC109012766 [Juglans regia]	4.43747e+08	9	7	23.15		533	>XP_018830437.1 PREDICTED: methyl-CpG-binding domain-containing protein 11-like isoform X2 [Juglans regia]						534	>XP_018838420.1 PREDICTED: sucrose synthase-like, partial [Juglans regia]	6.25436e+08	17	14	30.73		541	>XP_018854052.1 PREDICTED: T-complex protein 1 subunit alpha [Juglans regia]						561	>XP_018816905.1 PREDICTED: uncharacterized protein LOC108988199 isoform X1 [Juglans regia]	2.36762e+08	9	7	29.6		539	>XP_018812229.1 PREDICTED: uncharacterized protein LOC108984656 [Juglans regia]	2.98395e+08	15	12	42.24		535	>XP_018851128.1 PREDICTED: 40S ribosomal protein S5 [Juglans regia]	178683997	9	8	36.71		539	>XP_018836913.1 PREDICTED: serine carboxypeptidase-like [Juglans regia]	1.10825e+08	7	7	11.13		540	>XP_018857903.1 PREDICTED: 60S ribosomal protein L7-2-like [Juglans regia]						536	>XP_018859363.1 PREDICTED: superoxide dismutase [Cu-Zn] 1-like [Juglans regia]	3.51271e+08	6	4	58.23
549	>XP_018807016.1 PREDICTED: putative methyltransferase DDB_G0268948 [Juglans regia]	2.00121e+08	10	9	44.7		542	>XP_018844115.1 PREDICTED: DEAD-box ATP-dependent RNA helicase 38 [Juglans regia]	1.87234e+08	8	8	22.27		539	>XP_018834379.1 PREDICTED: 60S ribosomal protein L6 [Juglans regia]	6.38643e+08	14	11	40.34		534	>XP_018857900.1 PREDICTED: peroxiredoxin-2B-like [Juglans regia]	9.42208e+08	4	3	22.22		535	>XP_018820183.1 PREDICTED: glycine-rich cell wall structural protein 2-like [Juglans regia]	1.28738e+09	41	16	16.72		542	>XP_018844904.1 PREDICTED: aldehyde dehydrogenase family 7 member A1 isoform X1 [Juglans regia]	4.7115e+08	13	12	32.81		561	>XP_018816906.1 PREDICTED: uncharacterized protein LOC108988199 isoform X2 [Juglans regia]						540	>XP_018822732.1 PREDICTED: proteasome subunit alpha type-3-like [Juglans regia]	3.44629e+08	12	10	35.34		536	>sp|K1C10_HUMAN|(Common contaminant protein)	1.94944e+08	10	10	15.68		540	>XP_018843199.1 PREDICTED: glutathione S-transferase DHAR3, chloroplastic-like [Juglans regia]	80774240	6	5	20.59		540	>XP_018857904.1 PREDICTED: 60S ribosomal protein L7-2-like [Juglans regia]						537	>XP_018812932.1 PREDICTED: polygalacturonase-like [Juglans regia]	2.32127e+08	6	6	16.54
550	>XP_018829248.1 PREDICTED: monodehydroascorbate reductase 5, mitochondrial [Juglans regia]	3.61149e+08	12	10	25.05		543	>XP_018845068.1 PREDICTED: nuclear pore complex protein NUP50A-like [Juglans regia]	204554126	9	9	23.51		540	>XP_018806897.1 PREDICTED: lysine--tRNA ligase isoform X1 [Juglans regia]	432788277	14	13	20.77		535	>XP_018813322.1 PREDICTED: photosynthetic NDH subunit of lumenal location 5, chloroplastic-like [Juglans regia]	6.0133e+08	15	9	44.66		536	>XP_018829261.1 PREDICTED: 6-phosphogluconate dehydrogenase, decarboxylating 2, chloroplastic [Juglans regia]	2.89016e+08	11	9	25.81		542	>XP_018844905.1 PREDICTED: aldehyde dehydrogenase family 7 member A1 isoform X2 [Juglans regia]						562	>XP_018827463.1 PREDICTED: cysteine-rich repeat secretory protein 38-like [Juglans regia]	2.55446e+08	15	10	32.59		541	>XP_018849756.1 PREDICTED: ATP synthase subunit beta, mitochondrial [Juglans regia]	1.18216e+09	6	4	6.44		537	>XP_018857004.1 PREDICTED: 4-hydroxyphenylpyruvate dioxygenase [Juglans regia]	1.86537e+08	7	7	22.83		541	>XP_018838677.1 PREDICTED: inositol-phosphate phosphatase-like [Juglans regia]	212864141	7	7	28.15		541	>XP_018857675.1 PREDICTED: PITH domain-containing protein At3g04780-like, partial [Juglans regia]	2.90992e+08	3	2	40.82		538	>XP_018813581.1 PREDICTED: uncharacterized protein Os08g0359500 [Juglans regia]	5.31659e+08	8	6	33.91
551	>XP_018850112.1 PREDICTED: uncharacterized protein LOC109012766 [Juglans regia]	2.78198e+08	9	9	25.17		543	>XP_018845069.1 PREDICTED: nuclear pore complex protein NUP50A-like [Juglans regia]						540	>XP_018806898.1 PREDICTED: lysine--tRNA ligase, cytoplasmic isoform X2 [Juglans regia]						536	>XP_018824015.1 PREDICTED: thiamine thiazole synthase, chloroplastic-like [Juglans regia]	6.53652e+08	16	11	30.45		537	>XP_018811386.1 PREDICTED: altered inheritance of mitochondria protein 32-like [Juglans regia]	3.61555e+08	13	11	44.22		543	>XP_018810444.1 PREDICTED: peptide methionine sulfoxide reductase A1-like [Juglans regia]	3.60015e+08	9	8	38.26		562	>XP_018853794.1 PREDICTED: cysteine-rich repeat secretory protein 38-like, partial [Juglans regia]						542	>XP_018805782.1 PREDICTED: peroxisomal multifunctional enzyme A [Juglans regia]	3.96084e+08	13	9	65.08		538	>XP_018843199.1 PREDICTED: glutathione S-transferase DHAR3, chloroplastic-like [Juglans regia]	2.43152e+08	10	9	36.76		542	>XP_018807967.1 PREDICTED: pollen-specific leucine-rich repeat extensin-like protein 1 isoform X1 [Juglans regia]	164749760	10	6	8.17		542	>XP_018848542.1 PREDICTED: selenium-binding protein 2-like [Juglans regia]	7.14959e+07	4	4	9.78		539	>XP_018825075.1 PREDICTED: peroxisomal acyl-coenzyme A oxidase 1 [Juglans regia]	1.46481e+08	7	7	10.24
552	>XP_018850456.1 PREDICTED: uncharacterized protein LOC109013009 [Juglans regia]	2.71776e+08	9	8	31.53		544	>XP_018839987.1 PREDICTED: fructokinase-2 [Juglans regia]	4.85757e+08	8	6	27.33		541	>XP_018828122.1 PREDICTED: glutelin type-B 5-like [Juglans regia]	8.26356e+08	11	9	26.97		537	>XP_018846287.1 PREDICTED: uncharacterized protein LOC109010037 [Juglans regia]	1.88736e+08	7	7	22.15		538	>XP_018843672.1 PREDICTED: nascent polypeptide-associated complex subunit alpha-like protein 1 [Juglans regia]	3.28222e+08	7	7	44		544	>XP_018819297.1 PREDICTED: 2-dehydro-3-deoxyphosphooctonate aldolase [Juglans regia]	2.72862e+08	11	9	41.03		563	>XP_018827666.1 PREDICTED: cinnamate beta-D-glucosyltransferase-like [Juglans regia]	5.49471e+07	3	3	11.76		543	>XP_018807852.1 PREDICTED: glutathione S-transferase PARB-like [Juglans regia]	3.98776e+08	19	14	49.77		539	>XP_018812969.1 PREDICTED: protein CutA, chloroplastic isoform X1 [Juglans regia]	1.09114e+08	5	5	24.49		542	>XP_018807968.1 PREDICTED: pollen-specific leucine-rich repeat extensin-like protein 1 isoform X2 [Juglans regia]						543	>XP_018843199.1 PREDICTED: glutathione S-transferase DHAR3, chloroplastic-like [Juglans regia]	1.30301e+08	7	6	23.16		540	>XP_018860123.1 PREDICTED: rho GDP-dissociation inhibitor 1-like isoform X1 [Juglans regia]	2.77239e+08	6	6	27.38
553	>XP_018819183.1 PREDICTED: ubiquitin-activating enzyme E1 1-like [Juglans regia]	4.34994e+08	15	14	12.45		545	>XP_018814813.1 PREDICTED: SNW/SKI-interacting protein-like [Juglans regia]	200756960	9	9	18.54		541	>XP_018828123.1 PREDICTED: glutelin type-B 5-like [Juglans regia]						538	>XP_018838257.1 PREDICTED: thioredoxin-like protein Clot [Juglans regia]	2.39584e+08	10	8	66.67		539	>XP_018806278.1 PREDICTED: hsp70-binding protein 1 [Juglans regia]	196719015	10	10	28.83		545	>XP_018807947.1 PREDICTED: glycine-rich domain-containing protein 2-like [Juglans regia]	1.22086e+08	10	10	16.34		564	>XP_018860616.1 PREDICTED: protein canopy-1 [Juglans regia]	4.02468e+08	10	9	50.8		544	>XP_018848846.1 PREDICTED: 40S ribosomal protein S28 [Juglans regia]	3.83848e+08	8	7	56.92		539	>XP_018812970.1 PREDICTED: protein CutA, chloroplastic isoform X1 [Juglans regia]						542	>XP_018807969.1 PREDICTED: pollen-specific leucine-rich repeat extensin-like protein 1 isoform X3 [Juglans regia]						544	>XP_018833823.1 PREDICTED: peamaclein-like [Juglans regia]	1.18686e+08	6	6	30.68		540	>XP_018860124.1 PREDICTED: rho GDP-dissociation inhibitor 1-like isoform X2 [Juglans regia]
554	>XP_018842158.1 PREDICTED: probable splicing factor 3A subunit 1 isoform X1 [Juglans regia]	1.97045e+08	14	11	16.01		545	>XP_018814818.1 PREDICTED: SNW/SKI-interacting protein-like [Juglans regia]						542	>XP_018810862.1 PREDICTED: leucine aminopeptidase 1-like [Juglans regia]	312532289	7	7	20.93		539	>XP_018814645.1 PREDICTED: uncharacterized protein LOC108986474 [Juglans regia]	5.35939e+08	10	8	28		540	>XP_018826287.1 PREDICTED: barwin-like [Juglans regia]	271694056	8	7	52.6		546	>XP_018852431.1 PREDICTED: eukaryotic translation initiation factor 3 subunit D-like [Juglans regia]	2.19048e+08	10	10	21.83		565	>XP_018837365.1 PREDICTED: uncharacterized protein LOC109003605 [Juglans regia]	3.00222e+08	11	8	25.76		544	>XP_018848847.1 PREDICTED: 40S ribosomal protein S28 [Juglans regia]						539	>XP_018812971.1 PREDICTED: protein CutA, chloroplastic isoform X2 [Juglans regia]						543	>XP_018816089.1 PREDICTED: probable carboxylesterase 2 [Juglans regia]	5.12268e+07	4	4	16.51		545	>XP_018842687.1 PREDICTED: MOG interacting and ectopic P-granules protein 1-like [Juglans regia]	6.36582e+07	3	3	30.26		541	>XP_018818253.1 PREDICTED: bifunctional bis(5'-adenosyl)-triphosphatase/adenylylsulfatase FHIT [Juglans regia]	1.71244e+08	6	4	19.17
554	>XP_018842159.1 PREDICTED: probable splicing factor 3A subunit 1 isoform X2 [Juglans regia]						546	>XP_018806705.1 PREDICTED: peroxidase 4-like [Juglans regia]	2.46769e+08	8	8	36.28		543	>XP_018840429.1 PREDICTED: 60S ribosomal protein L5-like [Juglans regia]	5.87424e+08	12	8	21.4		540	>XP_018833321.1 PREDICTED: aldehyde oxidase GLOX-like [Juglans regia]	8.44196e+08	18	13	21.93		541	>XP_018845601.1 PREDICTED: proteasome subunit beta type-6 [Juglans regia]	8.62677e+08	17	12	49.58		546	>XP_018852432.1 PREDICTED: eukaryotic translation initiation factor 3 subunit D-like [Juglans regia]						566	>XP_018814645.1 PREDICTED: uncharacterized protein LOC108986474 [Juglans regia]	8.8107e+07	4	4	14.67		544	>XP_018851119.1 PREDICTED: 40S ribosomal protein S28 [Juglans regia]						540	>XP_018830499.1 PREDICTED: olee1-like protein [Juglans regia]	4.84262e+08	19	13	37.95		544	>XP_018825134.1 PREDICTED: ubiquitin carboxyl-terminal hydrolase 3-like [Juglans regia]	149969727	5	4	22.46		546	>XP_018833110.1 PREDICTED: cysteine proteinase inhibitor A-like [Juglans regia]	2.67955e+08	9	7	38.23		542	>XP_018847873.1 PREDICTED: serine-threonine kinase receptor-associated protein-like [Juglans regia]	7.63776e+07	6	6	19.09
555	>XP_018829630.1 PREDICTED: ferredoxin--NADP reductase, leaf-type isozyme, chloroplastic [Juglans regia]	4.12179e+08	11	10	31.96		547	>XP_018859052.1 PREDICTED: coatomer subunit delta [Juglans regia]	191692612	15	10	18.64		544	>XP_018831860.1 PREDICTED: ATPase 11, plasma membrane-type-like, partial [Juglans regia]	2.89796e+08	10	10	16.31		541	>XP_018816103.1 PREDICTED: succinate dehydrogenase subunit 5, mitochondrial-like [Juglans regia]	2.53571e+08	8	7	44.17		542	>XP_018821822.1 PREDICTED: sedoheptulose-1,7-bisphosphatase, chloroplastic [Juglans regia]	3.74458e+08	11	9	29.26		546	>XP_018852433.1 PREDICTED: eukaryotic translation initiation factor 3 subunit D-like [Juglans regia]						567	>XP_018808929.1 PREDICTED: ATP synthase gamma chain, chloroplastic [Juglans regia]	3.59753e+08	12	9	28.34		544	>XP_018851120.1 PREDICTED: 40S ribosomal protein S28 [Juglans regia]						541	>XP_018842978.1 PREDICTED: probable chalcone--flavonone isomerase 3 [Juglans regia]	1.78693e+08	7	6	31.94		544	>XP_018825135.1 PREDICTED: ubiquitin carboxyl-terminal hydrolase 3-like [Juglans regia]						546	>XP_018833111.1 PREDICTED: cysteine proteinase inhibitor A-like [Juglans regia]						543	>XP_018840489.1 PREDICTED: 40S ribosomal protein S16-like [Juglans regia]	2.81962e+08	8	6	43.06
556	>XP_018829218.1 PREDICTED: aminoacylase-1 [Juglans regia]	4.15868e+08	17	13	33.63		547	>XP_018859053.1 PREDICTED: coatomer subunit delta [Juglans regia]						545	>XP_018851981.1 PREDICTED: universal stress protein PHOS32-like isoform X1 [Juglans regia]	5.08153e+08	13	11	48.37		542	>XP_018805705.1 PREDICTED: cysteine synthase [Juglans regia]	4.46852e+08	9	8	43.81		543	>XP_018856906.1 PREDICTED: endochitinase 2-like [Juglans regia]	4.34787e+08	11	7	33.65		547	>XP_018824015.1 PREDICTED: thiamine thiazole synthase, chloroplastic-like [Juglans regia]	7.29402e+08	16	11	28.21		567	>XP_018808930.1 PREDICTED: ATP synthase gamma chain, chloroplastic [Juglans regia]						544	>XP_018858314.1 PREDICTED: 40S ribosomal protein S28 [Juglans regia]						541	>XP_018842979.1 PREDICTED: probable chalcone--flavonone isomerase 3 [Juglans regia]						545	>XP_018815922.1 PREDICTED: probable aldo-keto reductase 1 [Juglans regia]	1.26679e+08	6	5	17		547	>XP_018811228.1 PREDICTED: costars family protein [Juglans regia]	1.63083e+08	6	3	24.49		543	>XP_018846850.1 PREDICTED: 40S ribosomal protein S16-like [Juglans regia]
557	>XP_018840319.1 PREDICTED: coatomer subunit alpha-1-like [Juglans regia]	1.8838e+08	11	10	9.43		547	>XP_018859054.1 PREDICTED: coatomer subunit delta [Juglans regia]						545	>XP_018851989.1 PREDICTED: universal stress protein PHOS32-like isoform X2 [Juglans regia]						543	>XP_018835204.1 PREDICTED: importin subunit beta-1-like [Juglans regia]	2.05485e+08	9	9	16.28		544	>XP_018812655.1 PREDICTED: 14-3-3 protein 2-like [Juglans regia]	4.30685e+08	13	9	43.58		548	>XP_018829607.1 PREDICTED: 26S proteasome non-ATPase regulatory subunit 4 homolog isoform X2 [Juglans regia]	2.36937e+08	8	8	27.16		568	>XP_018806389.1 PREDICTED: 60S acidic ribosomal protein P0 [Juglans regia]	1.73649e+08	6	5	23.05		545	>XP_018848539.1 PREDICTED: adenosylhomocysteinase [Juglans regia]	3.8233e+08	5	5	18.56		542	>XP_018827729.1 PREDICTED: ultraviolet-B receptor UVR8 [Juglans regia]	2.36599e+08	12	10	30.5		545	>XP_018815923.1 PREDICTED: probable aldo-keto reductase 1 [Juglans regia]						548	>XP_018823859.1 PREDICTED: V-type proton ATPase subunit B 2 [Juglans regia]	1.9141e+08	6	5	13.93		544	>XP_018840190.1 PREDICTED: peroxidase 55 [Juglans regia]	1.48302e+08	4	4	18.38
557	>XP_018840320.1 PREDICTED: coatomer subunit alpha-1-like [Juglans regia]						547	>XP_018859055.1 PREDICTED: coatomer subunit delta [Juglans regia]						546	>XP_018837003.1 PREDICTED: chloroplast stem-loop binding protein of 41 kDa a, chloroplastic [Juglans regia]	5.70637e+08	13	12	33.83		544	>XP_018841942.1 PREDICTED: superoxide dismutase [Cu-Zn], chloroplastic-like [Juglans regia]	8.86213e+08	18	5	33.8		545	>XP_018819195.1 PREDICTED: transcription initiation factor TFIID subunit 15b [Juglans regia]	2.35663e+08	9	8	24.12		549	>XP_018815501.1 PREDICTED: MLP-like protein 423 [Juglans regia]	1.52952e+09	30	17	71.05		569	>XP_018807321.1 PREDICTED: aconitate hydratase 1 [Juglans regia]	1.9562e+08	8	7	8.89		546	>XP_018847976.1 PREDICTED: FAM10 family protein At4g22670-like [Juglans regia]	223801575	7	7	25.69		543	>XP_018849924.1 PREDICTED: exopolygalacturonase-like [Juglans regia]	1.4976e+09	18	9	11.49		546	>XP_018816808.1 PREDICTED: isocitrate dehydrogenase [NADP] [Juglans regia]	9.27645e+07	5	5	13.11		548	>XP_018823860.1 PREDICTED: V-type proton ATPase subunit B 2 [Juglans regia]						545	>XP_018841038.1 PREDICTED: acyl-protein thioesterase 2-like isoform X1 [Juglans regia]	1.60239e+08	8	6	24.51
557	>XP_018840321.1 PREDICTED: coatomer subunit alpha-1-like [Juglans regia]						548	>XP_018834053.1 PREDICTED: probable alpha-mannosidase At5g13980 isoform X1 [Juglans regia]	2.26247e+08	11	10	11.84		547	>XP_018836580.1 PREDICTED: aminopeptidase M1-like [Juglans regia]	6.85314e+08	15	14	20.96		545	>XP_018817485.1 PREDICTED: uncharacterized protein LOC108988625 [Juglans regia]	7.26423e+08	16	9	41.14		546	>XP_018842755.1 PREDICTED: nascent polypeptide-associated complex subunit alpha-like protein 2 [Juglans regia]	5.46998e+08	11	7	37.56		550	>XP_018854221.1 PREDICTED: hydroquinone glucosyltransferase-like isoform X1 [Juglans regia]	2.71635e+08	9	8	25.26		570	>XP_018848043.1 PREDICTED: malate dehydrogenase [NADP], chloroplastic-like [Juglans regia]	114333272	6	6	15.79		547	>XP_018851707.1 PREDICTED: phospholipase D alpha 1 [Juglans regia]	1.58199e+08	6	6	12.87		544	>XP_018836768.1 PREDICTED: non-specific lipid transfer protein GPI-anchored 1 [Juglans regia]	3.68963e+08	11	10	24.75		546	>XP_018816809.1 PREDICTED: isocitrate dehydrogenase [NADP] [Juglans regia]						548	>XP_018823861.1 PREDICTED: V-type proton ATPase subunit B 2 [Juglans regia]						546	>XP_018819182.1 PREDICTED: ran-binding protein 1 homolog a-like [Juglans regia]	1.25154e+08	4	4	28.18
558	>XP_018846484.1 PREDICTED: 28 kDa ribonucleoprotein, chloroplastic-like [Juglans regia]	4.90876e+08	13	7	20.69		548	>XP_018834054.1 PREDICTED: probable alpha-mannosidase At5g13980 isoform X2 [Juglans regia]						548	>XP_018818227.1 PREDICTED: serine carboxypeptidase-like 20 [Juglans regia]	5.35218e+08	15	10	22.74		546	>XP_018815776.1 PREDICTED: pirin-like protein [Juglans regia]	2.77907e+08	11	9	32.31		547	>XP_018805227.1 PREDICTED: ATP-citrate synthase alpha chain protein 1 [Juglans regia]	4.2118e+08	13	10	25.53		550	>XP_018854228.1 PREDICTED: hydroquinone glucosyltransferase-like isoform X2 [Juglans regia]						571	>XP_018857130.1 PREDICTED: ACT domain-containing protein ACR11-like isoform X1 [Juglans regia]	2.46677e+08	9	8	29.67		548	>XP_018827607.1 PREDICTED: actin-7 [Juglans regia]	453687485	12	6	15.92		545	>XP_018806299.1 PREDICTED: enolase 1, chloroplastic [Juglans regia]	1.85574e+08	8	7	19.06		547	>XP_018839330.1 PREDICTED: aminoacyl tRNA synthase complex-interacting multifunctional protein 1 [Juglans regia]	72667624	5	5	17.65		548	>XP_018841506.1 PREDICTED: V-type proton ATPase subunit B 1-like [Juglans regia]						547	>XP_018812726.1 PREDICTED: mitochondrial amidoxime-reducing component 1-like [Juglans regia]	1.40526e+08	5	5	20.07
559	>XP_018839842.1 PREDICTED: glycine-rich cell wall structural protein-like [Juglans regia]	2.88161e+08	16	4	31.02		548	>XP_018834055.1 PREDICTED: probable alpha-mannosidase At5g13980 isoform X3 [Juglans regia]						549	>XP_018825720.1 PREDICTED: translationally-controlled tumor protein homolog [Juglans regia]	1.39715e+09	18	10	51.79		547	>XP_018810444.1 PREDICTED: peptide methionine sulfoxide reductase A1-like [Juglans regia]	3.27228e+08	8	6	31.44		547	>XP_018805228.1 PREDICTED: ATP-citrate synthase alpha chain protein 1 [Juglans regia]						551	>XP_018808414.1 PREDICTED: protein PHYLLO, chloroplastic isoform X1 [Juglans regia]	1.77349e+08	11	11	8.04		571	>XP_018857131.1 PREDICTED: ACT domain-containing protein ACR11-like isoform X2 [Juglans regia]						548	>XP_018844743.1 PREDICTED: actin-7 [Juglans regia]						546	>XP_018833394.1 PREDICTED: NADP-dependent glyceraldehyde-3-phosphate dehydrogenase-like [Juglans regia]	2.14191e+08	9	8	17.54		548	>XP_018833575.1 PREDICTED: uncharacterized protein LOC109000956 isoform X1 [Juglans regia]	1.44255e+08	6	5	25.87		548	>XP_018841507.1 PREDICTED: V-type proton ATPase subunit B 1-like [Juglans regia]						547	>XP_018812727.1 PREDICTED: mitochondrial amidoxime-reducing component 1-like [Juglans regia]
560	>XP_018839930.1 PREDICTED: pyrophosphate-energized vacuolar membrane proton pump [Juglans regia]	3.27328e+08	12	11	12.06		548	>XP_018834056.1 PREDICTED: probable alpha-mannosidase At5g13980 isoform X4 [Juglans regia]						550	>XP_018840585.1 PREDICTED: bifunctional 3-dehydroquinate dehydratase/shikimate dehydrogenase, chloroplastic-like isoform X1 [Juglans regia]	1.89351e+08	9	8	19.03		548	>XP_018829690.1 PREDICTED: eukaryotic peptide chain release factor GTP-binding subunit ERF3A isoform X1 [Juglans regia]	3.15823e+08	14	12	26.59		548	>XP_018813831.1 PREDICTED: protein SUPPRESSOR OF K(+) TRANSPORT GROWTH DEFECT 1-like [Juglans regia]	301714244	12	9	27.13		551	>XP_018808415.1 PREDICTED: protein PHYLLO, chloroplastic isoform X2 [Juglans regia]						571	>XP_018857132.1 PREDICTED: ACT domain-containing protein ACR11-like isoform X3 [Juglans regia]						549	>XP_018837874.1 PREDICTED: 1-aminocyclopropane-1-carboxylate oxidase homolog 4-like [Juglans regia]	2.47729e+08	9	6	24.11		547	>XP_018841393.1 PREDICTED: NADH dehydrogenase [ubiquinone] 1 beta subcomplex subunit 9-like [Juglans regia]	304612270	12	9	66.67		548	>XP_018833576.1 PREDICTED: uncharacterized protein LOC109000956 isoform X2 [Juglans regia]						548	>XP_018841508.1 PREDICTED: V-type proton ATPase subunit B 1-like [Juglans regia]						547	>XP_018826507.1 PREDICTED: mitochondrial amidoxime-reducing component 1-like [Juglans regia]
561	>XP_018855478.1 PREDICTED: probable L-ascorbate peroxidase 6, chloroplastic isoform X1 [Juglans regia]	2.38534e+08	7	6	22.82		549	>XP_018816281.1 PREDICTED: ADP-ribosylation factor [Juglans regia]	444482791	12	11	54.14		550	>XP_018840586.1 PREDICTED: bifunctional 3-dehydroquinate dehydratase/shikimate dehydrogenase, chloroplastic-like isoform X1 [Juglans regia]						548	>XP_018829691.1 PREDICTED: eukaryotic peptide chain release factor GTP-binding subunit ERF3A isoform X2 [Juglans regia]						549	>XP_018817655.1 PREDICTED: ribonuclease 3-like [Juglans regia]	3.75895e+08	12	8	52.21		552	>XP_018811465.1 PREDICTED: probable ADP-ribosylation factor GTPase-activating protein AGD8 [Juglans regia]	2.45109e+08	12	10	26.8		572	>XP_018832193.1 PREDICTED: 50S ribosomal protein L12, chloroplastic-like [Juglans regia]	2.20168e+08	8	6	36.51		550	>XP_018826547.1 PREDICTED: aldose 1-epimerase [Juglans regia]	1.75731e+08	6	6	24.65		547	>XP_018841394.1 PREDICTED: NADH dehydrogenase [ubiquinone] 1 beta subcomplex subunit 9-like [Juglans regia]						549	>XP_018814546.1 PREDICTED: 40S ribosomal protein S15a-1 [Juglans regia]	373924866	10	7	43.08		549	>XP_018830855.1 PREDICTED: UDP-glycosyltransferase 71K1-like [Juglans regia]	1.26492e+08	6	6	13.11		548	>XP_018830828.1 PREDICTED: probable fructokinase-7 [Juglans regia]	9.69654e+07	5	5	16.76
561	>XP_018855479.1 PREDICTED: probable L-ascorbate peroxidase 6, chloroplastic isoform X2 [Juglans regia]						549	>XP_018816282.1 PREDICTED: ADP-ribosylation factor [Juglans regia]						550	>XP_018840587.1 PREDICTED: bifunctional 3-dehydroquinate dehydratase/shikimate dehydrogenase, chloroplastic-like isoform X2 [Juglans regia]						548	>XP_018829692.1 PREDICTED: eukaryotic peptide chain release factor GTP-binding subunit ERF3A isoform X3 [Juglans regia]						550	>XP_018806957.1 PREDICTED: vignain-like [Juglans regia]	1.25146e+08	7	7	31.94		553	>XP_018811672.1 PREDICTED: 60S ribosomal protein L3-like [Juglans regia]	7.11731e+08	18	16	38.05		572	>XP_018832238.1 PREDICTED: 50S ribosomal protein L12, chloroplastic-like, partial [Juglans regia]						551	>XP_018825271.1 PREDICTED: enoyl-[acyl-carrier-protein] reductase [NADH], chloroplastic-like [Juglans regia]	2.57554e+08	9	7	23.27		548	>XP_018842745.1 PREDICTED: stomatin-like protein 2, mitochondrial [Juglans regia]	1.4913e+08	10	9	24.94		549	>XP_018836004.1 PREDICTED: 40S ribosomal protein S15a-1 [Juglans regia]						550	>XP_018812104.1 PREDICTED: small ubiquitin-related modifier 1 [Juglans regia]	6.80895e+07	2	2	16.33		549	>XP_018806102.1 PREDICTED: peptidyl-prolyl cis-trans isomerase CYP40-like [Juglans regia]	6.73027e+07	5	5	15.98
562	>XP_018825758.1 PREDICTED: galactokinase-like isoform X1 [Juglans regia]	2.0158e+08	9	8	20.84		549	>XP_018816283.1 PREDICTED: ADP-ribosylation factor [Juglans regia]						550	>XP_018840588.1 PREDICTED: bifunctional 3-dehydroquinate dehydratase/shikimate dehydrogenase, chloroplastic-like isoform X3 [Juglans regia]						549	>XP_018860268.1 PREDICTED: glutelin type-B 5-like [Juglans regia]	4.94822e+08	17	15	53.93		551	>XP_018826234.1 PREDICTED: ERBB-3 BINDING PROTEIN 1-like [Juglans regia]	5.50412e+08	16	14	30.13		554	>XP_018850824.1 PREDICTED: bifunctional aspartate aminotransferase and glutamate/aspartate-prephenate aminotransferase-like [Juglans regia]	3.12055e+08	11	10	25.52		573	>XP_018849247.1 PREDICTED: ribulose-phosphate 3-epimerase, cytoplasmic isoform [Juglans regia]	2.0554e+08	8	5	18.58		552	>XP_018859052.1 PREDICTED: coatomer subunit delta [Juglans regia]	1.41313e+08	8	8	16.95		549	>XP_018834951.1 PREDICTED: eukaryotic peptide chain release factor subunit 1-3-like [Juglans regia]	1.29584e+08	8	8	22.48		549	>XP_018857112.1 PREDICTED: 40S ribosomal protein S15a-1 [Juglans regia]						551	>XP_018827791.1 PREDICTED: probable carboxylesterase SOBER1-like [Juglans regia]	8.56998e+07	4	4	19.84		550	>XP_018829145.1 PREDICTED: ankyrin repeat domain-containing protein 2B-like [Juglans regia]	1.91035e+08	5	4	14.53
562	>XP_018825759.1 PREDICTED: galactokinase-like isoform X2 [Juglans regia]						549	>XP_018824225.1 PREDICTED: ADP-ribosylation factor [Juglans regia]						551	>XP_018835532.1 PREDICTED: multiple organellar RNA editing factor 1, mitochondrial [Juglans regia]	2.35795e+08	7	6	22.63		550	>XP_018840314.1 PREDICTED: annexin D4-like [Juglans regia]	3.31876e+08	11	10	35.24		552	>XP_018857900.1 PREDICTED: peroxiredoxin-2B-like [Juglans regia]	5.23805e+08	4	3	22.22		555	>XP_018828562.1 PREDICTED: trans-cinnamate 4-monooxygenase-like [Juglans regia]	1.90822e+08	9	8	20.28		574	>XP_018858784.1 PREDICTED: lactoylglutathione lyase isoform X1 [Juglans regia]	1.63248e+08	8	8	34.63		552	>XP_018859053.1 PREDICTED: coatomer subunit delta [Juglans regia]						549	>XP_018834952.1 PREDICTED: eukaryotic peptide chain release factor subunit 1-3-like [Juglans regia]						549	>XP_018857113.1 PREDICTED: 40S ribosomal protein S15a-1 [Juglans regia]						552	>XP_018806148.1 PREDICTED: uncharacterized protein LOC108979835 [Juglans regia]	3.28256e+07	4	3	21.08		551	>XP_018807997.1 PREDICTED: glyceraldehyde-3-phosphate dehydrogenase, cytosolic-like [Juglans regia]	658511830	15	8	19.94
562	>XP_018825760.1 PREDICTED: galactokinase-like isoform X3 [Juglans regia]						549	>XP_018833873.1 PREDICTED: ADP-ribosylation factor 2 [Juglans regia]						552	>XP_018808814.1 PREDICTED: flavonol synthase/flavanone 3-hydroxylase-like [Juglans regia]	6.44719e+08	9	8	24.56		551	>XP_018852448.1 PREDICTED: late embryogenesis abundant protein 1-like [Juglans regia]	5.29191e+08	13	9	25.33		553	>XP_018838257.1 PREDICTED: thioredoxin-like protein Clot [Juglans regia]	2.75833e+08	12	9	71.97		556	>XP_018806389.1 PREDICTED: 60S acidic ribosomal protein P0 [Juglans regia]	7.11799e+08	11	7	41.74		574	>XP_018858793.1 PREDICTED: lactoylglutathione lyase isoform X2 [Juglans regia]						552	>XP_018859054.1 PREDICTED: coatomer subunit delta [Juglans regia]						549	>XP_018834953.1 PREDICTED: eukaryotic peptide chain release factor subunit 1-3-like [Juglans regia]						550	>XP_018834403.1 PREDICTED: ADP,ATP carrier protein 1, mitochondrial-like [Juglans regia]	1.32587e+08	7	7	17.53		553	>XP_018860517.1 PREDICTED: late embryogenesis abundant protein 1-like [Juglans regia]	1.90489e+08	12	6	35.23		552	>XP_018805409.1 PREDICTED: dihydrolipoyl dehydrogenase 2, chloroplastic-like [Juglans regia]	1.67462e+08	8	8	15.94
563	>XP_018822579.1 PREDICTED: serine hydroxymethyltransferase 3, chloroplastic-like [Juglans regia]	3.60259e+08	7	6	17.84		549	>XP_018851381.1 PREDICTED: ADP-ribosylation factor [Juglans regia]						553	>XP_018839434.1 PREDICTED: pyruvate kinase isozyme A, chloroplastic-like [Juglans regia]	3.88294e+08	11	10	18.58		552	>XP_018807852.1 PREDICTED: glutathione S-transferase PARB-like [Juglans regia]	662326615	14	10	55.81		554	>XP_018811448.1 PREDICTED: isocitrate dehydrogenase [NADP]-like [Juglans regia]	3.44532e+08	11	10	20.92		557	>XP_018834951.1 PREDICTED: eukaryotic peptide chain release factor subunit 1-3-like [Juglans regia]	1.88289e+08	9	9	22.48		575	>XP_018847976.1 PREDICTED: FAM10 family protein At4g22670-like [Juglans regia]	1.17801e+08	7	7	17.63		552	>XP_018859055.1 PREDICTED: coatomer subunit delta [Juglans regia]						550	>XP_018829196.1 PREDICTED: calnexin homolog [Juglans regia]	136381238	6	5	16.03		550	>XP_018834404.1 PREDICTED: ADP,ATP carrier protein 1, mitochondrial-like [Juglans regia]						554	>XP_018822032.1 PREDICTED: 60S ribosomal protein L8-3 [Juglans regia]	7.81034e+07	5	5	24.23		553	>XP_018816977.1 PREDICTED: 40S ribosomal protein S19-3 [Juglans regia]	2.26858e+08	7	6	35.66
563	>XP_018822580.1 PREDICTED: serine hydroxymethyltransferase 3, chloroplastic-like [Juglans regia]						549	>XP_018851382.1 PREDICTED: ADP-ribosylation factor [Juglans regia]						554	>XP_018850456.1 PREDICTED: uncharacterized protein LOC109013009 [Juglans regia]	4.16264e+08	12	10	34.24		553	>XP_018837500.1 PREDICTED: protein disulfide isomerase-like 1-6 [Juglans regia]	2.34718e+08	12	11	23.09		555	>XP_018842815.1 PREDICTED: RNA-binding protein 1-like [Juglans regia]	3.23715e+08	9	7	36.48		557	>XP_018834952.1 PREDICTED: eukaryotic peptide chain release factor subunit 1-3-like [Juglans regia]						576	>XP_018812655.1 PREDICTED: 14-3-3 protein 2-like [Juglans regia]	2.21083e+08	10	7	32.3		553	>XP_018849015.1 PREDICTED: universal stress protein PHOS32-like [Juglans regia]	4.65766e+08	14	9	62.19		551	>XP_018816501.1 PREDICTED: chloroplast stem-loop binding protein of 41 kDa b, chloroplastic isoform X2 [Juglans regia]	1.69751e+08	9	9	29.37		551	>XP_018847025.1 PREDICTED: mavicyanin-like [Juglans regia]	2.67042e+08	6	4	12.5		554	>XP_018822033.1 PREDICTED: 60S ribosomal protein L8-3 [Juglans regia]						554	>XP_018814251.1 PREDICTED: dihydrolipoyl dehydrogenase 1, mitochondrial [Juglans regia]	1.80702e+08	8	7	17.06
563	>XP_018839164.1 PREDICTED: serine hydroxymethyltransferase 3, chloroplastic-like [Juglans regia]						550	>XP_018845734.1 PREDICTED: probable serine/threonine-protein kinase kinX [Juglans regia]	1.19105e+08	14	9	25.91		555	>XP_018813172.1 PREDICTED: small heat shock protein, chloroplastic-like [Juglans regia]	4.73362e+08	10	7	37.91		554	>XP_018844840.1 PREDICTED: chorismate synthase, chloroplastic-like [Juglans regia]	5.00024e+08	13	11	29.44		555	>XP_018842816.1 PREDICTED: RNA-binding protein 1-like [Juglans regia]						557	>XP_018834953.1 PREDICTED: eukaryotic peptide chain release factor subunit 1-3-like [Juglans regia]						577	>XP_018813322.1 PREDICTED: photosynthetic NDH subunit of lumenal location 5, chloroplastic-like [Juglans regia]	319077831	11	7	32.81		554	>XP_018829822.1 PREDICTED: omega-hydroxypalmitate O-feruloyl transferase-like [Juglans regia]	1.65271e+08	7	7	22.22		552	>XP_018845045.1 PREDICTED: probable receptor-like protein kinase At5g24010 [Juglans regia]	2.4878e+08	11	8	21.67		552	>XP_018852113.1 PREDICTED: 40S ribosomal protein S29 [Juglans regia]	8.15188e+08	20	10	62.5		555	>XP_018836787.1 PREDICTED: nuclear transport factor 2-like [Juglans regia]	1.48242e+08	5	4	30.08		554	>XP_018814252.1 PREDICTED: dihydrolipoyl dehydrogenase 1, mitochondrial [Juglans regia]
564	>XP_018815467.1 PREDICTED: ubiquitin receptor RAD23c-like [Juglans regia]	5.65979e+08	7	6	30.79		551	>XP_018832824.1 PREDICTED: stress-response A/B barrel domain-containing protein UP3-like [Juglans regia]	4.32528e+08	12	7	41.52		556	>XP_018823705.1 PREDICTED: protein ASPARTIC PROTEASE IN GUARD CELL 1 [Juglans regia]	481896988	12	9	15.84		555	>XP_018815884.1 PREDICTED: acid beta-fructofuranosidase-like [Juglans regia]	2.39145e+08	9	8	15.42		556	>XP_018811219.1 PREDICTED: eukaryotic translation initiation factor 2 subunit alpha homolog [Juglans regia]	1.9848e+08	9	8	28.2		558	>XP_018834543.1 PREDICTED: mitochondrial dicarboxylate/tricarboxylate transporter DTC-like [Juglans regia]	3.36245e+08	11	10	33.78		578	>XP_018806248.1 PREDICTED: 40S ribosomal protein S17-3-like [Juglans regia]	2.63166e+08	12	10	34.72		555	>XP_018840813.1 PREDICTED: heat shock 70 kDa protein 15-like [Juglans regia]	1.39668e+08	8	8	12.5		553	>XP_018859875.1 PREDICTED: glycine-rich RNA-binding protein 3, mitochondrial [Juglans regia]	2.13105e+08	13	9	29.52		553	>XP_018824245.1 PREDICTED: acyl-coenzyme A oxidase 3, peroxisomal-like [Juglans regia]	9.07946e+07	8	8	11		556	>XP_018840190.1 PREDICTED: peroxidase 55 [Juglans regia]	1.87021e+08	4	4	18.38		554	>XP_018814253.1 PREDICTED: dihydrolipoyl dehydrogenase 1, mitochondrial [Juglans regia]
565	>XP_018858960.1 PREDICTED: clathrin light chain 2-like [Juglans regia]	3.30866e+08	11	8	25.77		552	>XP_018834306.1 PREDICTED: probable inactive purple acid phosphatase 29 isoform X1 [Juglans regia]	4.44053e+08	12	8	23.88		557	>XP_018810395.1 PREDICTED: peroxisomal (S)-2-hydroxy-acid oxidase GLO1 [Juglans regia]	4.57463e+08	14	12	30.52		556	>XP_018841745.1 PREDICTED: uncharacterized protein At5g02240-like [Juglans regia]	4.71944e+08	9	7	18.45		557	>XP_018815487.1 PREDICTED: allene oxide cyclase, chloroplastic-like [Juglans regia]	3.34316e+08	10	10	35.57		559	>XP_018817673.1 PREDICTED: 40S ribosomal protein S9-2-like [Juglans regia]	5.84488e+08	18	14	49.75		578	>XP_018806249.1 PREDICTED: 40S ribosomal protein S17-3-like [Juglans regia]						556	>XP_018841201.1 PREDICTED: aspartyl protease AED3 [Juglans regia]	3.25538e+08	8	6	19.45		554	>XP_018840355.1 PREDICTED: glyceraldehyde-3-phosphate dehydrogenase GAPCP2, chloroplastic-like isoform X2 [Juglans regia]	1.3132e+08	6	5	19.53		553	>XP_018824246.1 PREDICTED: acyl-coenzyme A oxidase 3, peroxisomal-like [Juglans regia]						557	>XP_018807387.1 PREDICTED: UDP-glycosyltransferase 89B1-like [Juglans regia]	4.81125e+07	3	3	15.48		555	>XP_018806821.1 PREDICTED: REF/SRPP-like protein At1g67360 [Juglans regia]	1.91647e+08	8	7	36.8
566	>XP_018806972.1 PREDICTED: AT-hook motif nuclear-localized protein 1-like [Juglans regia]	1.68996e+08	7	7	34.65		552	>XP_018834316.1 PREDICTED: probable inactive purple acid phosphatase 29 isoform X2 [Juglans regia]						558	>XP_018834612.1 PREDICTED: formate--tetrahydrofolate ligase [Juglans regia]	2.81388e+08	10	8	16.35		556	>XP_018854624.1 PREDICTED: uncharacterized protein At2g37660, chloroplastic-like [Juglans regia]						558	>XP_018839819.1 PREDICTED: probable ATP synthase 24 kDa subunit, mitochondrial [Juglans regia]	753837851	21	15	49.17		560	>XP_018827031.1 PREDICTED: protein disulfide isomerase-like 2-3 isoform X1 [Juglans regia]	4.08049e+08	11	9	23.33		578	>XP_018835344.1 PREDICTED: 40S ribosomal protein S17-like [Juglans regia]						557	>XP_018807371.1 PREDICTED: endochitinase EP3-like [Juglans regia]	1.65829e+08	5	4	27.78		554	>XP_018840356.1 PREDICTED: glyceraldehyde-3-phosphate dehydrogenase GAPCP2, chloroplastic-like isoform X3 [Juglans regia]						554	>XP_018834639.1 PREDICTED: enoyl-[acyl-carrier-protein] reductase [NADH], chloroplastic-like [Juglans regia]	1.04982e+08	6	6	25		557	>XP_018828967.1 PREDICTED: UDP-glycosyltransferase 89B2-like [Juglans regia]						555	>XP_018845966.1 PREDICTED: REF/SRPP-like protein At1g67360 isoform X1 [Juglans regia]
567	>XP_018808435.1 PREDICTED: aquaporin PIP1-1 isoform X1 [Juglans regia]	2.70552e+08	7	5	32.98		552	>XP_018834324.1 PREDICTED: probable inactive purple acid phosphatase 29 isoform X3 [Juglans regia]						559	>XP_018859875.1 PREDICTED: glycine-rich RNA-binding protein 3, mitochondrial [Juglans regia]	4.95776e+08	20	12	30.85		557	>XP_018842399.1 PREDICTED: glutaredoxin-C2-like [Juglans regia]	4.7154e+08	10	7	77.57		559	>XP_018812706.1 PREDICTED: peroxiredoxin Q, chloroplastic-like [Juglans regia]	6.57575e+08	11	9	49.77		560	>XP_018827032.1 PREDICTED: protein disulfide isomerase-like 2-3 isoform X2 [Juglans regia]						578	>XP_018855694.1 PREDICTED: 40S ribosomal protein S17-like [Juglans regia]						558	>XP_018818666.1 PREDICTED: perakine reductase-like [Juglans regia]	2.1642e+08	7	7	25.29		555	>XP_018831880.1 PREDICTED: protease Do-like 1, chloroplastic [Juglans regia]	1.88023e+08	8	8	20.67		555	>XP_018847365.1 PREDICTED: probable polygalacturonase [Juglans regia]	2.32634e+08	5	2	8.37		558	>XP_018805179.1 PREDICTED: uncharacterized protein LOC108979055 [Juglans regia]	1.80979e+08	5	5	36.17		555	>XP_018845967.1 PREDICTED: REF/SRPP-like protein At1g67360 isoform X2 [Juglans regia]
567	>XP_018808436.1 PREDICTED: aquaporin PIP1-2 isoform X2 [Juglans regia]						553	>XP_018855478.1 PREDICTED: probable L-ascorbate peroxidase 6, chloroplastic isoform X1 [Juglans regia]	1.79132e+08	7	7	25.41		560	>XP_018811219.1 PREDICTED: eukaryotic translation initiation factor 2 subunit alpha homolog [Juglans regia]	3.51668e+08	11	11	31.98		558	>XP_018837520.1 PREDICTED: hydroxyphenylpyruvate reductase [Juglans regia]	2.21905e+08	8	8	33.23		560	>XP_018827509.1 PREDICTED: methylthioribose kinase-like [Juglans regia]	2.67739e+08	12	11	30.94		561	>XP_018813035.1 PREDICTED: aquaporin PIP2-4-like [Juglans regia]	4.29538e+08	5	4	26.13		578	>XP_018858344.1 PREDICTED: 40S ribosomal protein S17-like, partial [Juglans regia]						559	>XP_018828406.1 PREDICTED: remorin-like isoform X1 [Juglans regia]	3.25932e+08	9	6	37.44		556	>XP_018857900.1 PREDICTED: peroxiredoxin-2B-like [Juglans regia]	3.81952e+08	3	2	22.22		556	>XP_018832385.1 PREDICTED: desiccation protectant protein Lea14 homolog, partial [Juglans regia]	7.72838e+07	3	3	21.17		559	>XP_018848155.1 PREDICTED: abscisic stress-ripening protein 1-like [Juglans regia]	7.7789e+07	10	4	42.34		556	>XP_018834985.1 PREDICTED: thioredoxin reductase 1-like [Juglans regia]	1.06831e+08	3	3	9.39
568	>XP_018811920.1 PREDICTED: thaumatin-like protein 1 [Juglans regia]	2.51781e+08	9	8	42.28		553	>XP_018855479.1 PREDICTED: probable L-ascorbate peroxidase 6, chloroplastic isoform X2 [Juglans regia]						561	>XP_018818507.1 PREDICTED: 14-3-3-like protein GF14 iota isoform X1 [Juglans regia]	4.17961e+08	9	7	39		559	>XP_018831340.1 PREDICTED: heat shock cognate 70 kDa protein 2-like [Juglans regia]	5.57319e+08	15	11	17.76		561	>XP_018824429.1 PREDICTED: probable aldo-keto reductase 2 [Juglans regia]	4.62042e+08	11	9	32.85		562	>XP_018811920.1 PREDICTED: thaumatin-like protein 1 [Juglans regia]	2.13441e+08	7	6	39.84		579	>XP_018839423.1 PREDICTED: stem-specific protein TSJT1-like [Juglans regia]	2.56418e+08	15	9	32.8		559	>XP_018828407.1 PREDICTED: remorin-like isoform X2 [Juglans regia]						557	>XP_018847795.1 PREDICTED: dnaJ protein P58IPK homolog [Juglans regia]	1.96741e+08	10	9	22.13		556	>XP_018845417.1 PREDICTED: uncharacterized protein LOC109009381 [Juglans regia]						560	>XP_018851414.1 PREDICTED: carbonic anhydrase 2-like [Juglans regia]	8.84674e+07	4	4	18.29		557	>XP_018826234.1 PREDICTED: ERBB-3 BINDING PROTEIN 1-like [Juglans regia]	1.24144e+08	8	8	18.73
569	>XP_018846192.1 PREDICTED: aminoacyl tRNA synthase complex-interacting multifunctional protein 1 isoform X1 [Juglans regia]	4.06563e+08	13	11	37.34		554	>sp|K2C1_HUMAN|(Common contaminant protein)	2.77287e+08	14	12	17.57		561	>XP_018852339.1 PREDICTED: 14-3-3-like protein GF14 iota [Juglans regia]						560	>XP_018823841.1 PREDICTED: probable aquaporin PIP2-8 [Juglans regia]	319356596	5	3	28.47		562	>XP_018822921.1 PREDICTED: methionine--tRNA ligase, cytoplasmic [Juglans regia]	1.83022e+08	11	11	16.67		563	>XP_018840237.1 PREDICTED: 1,4-dihydroxy-2-naphthoyl-CoA thioesterase 1 [Juglans regia]	2.13888e+08	6	6	65.62		580	>XP_018843123.1 PREDICTED: eukaryotic translation initiation factor 3 subunit J-like [Juglans regia]	1.28531e+08	5	5	19.82		560	>XP_018828124.1 PREDICTED: 60S ribosomal protein L9 [Juglans regia]	2.34198e+08	12	9	43.52		558	>XP_018809255.1 PREDICTED: thioredoxin H-type-like [Juglans regia]	4.07221e+08	14	10	57.14		557	>XP_018807842.1 PREDICTED: 60S ribosomal protein L23 [Juglans regia]	1.52087e+08	5	4	40		560	>XP_018851415.1 PREDICTED: carbonic anhydrase 2-like [Juglans regia]						558	>XP_018810340.1 PREDICTED: ubiquitin-conjugating enzyme E2 variant 1D-like [Juglans regia]	9.83369e+08	8	5	25.34
570	>XP_018835663.1 PREDICTED: peroxidase 4-like, partial [Juglans regia]	406373657	8	7	38.67		555	>XP_018842815.1 PREDICTED: RNA-binding protein 1-like [Juglans regia]	2.28039e+08	9	7	33.05		562	>XP_018820845.1 PREDICTED: xylose isomerase [Juglans regia]	3.46212e+08	8	8	22.43		561	>XP_018854129.1 PREDICTED: malate dehydrogenase-like isoform X1 [Juglans regia]	209760900	8	8	26.65		563	>XP_018810621.1 PREDICTED: 26S proteasome non-ATPase regulatory subunit 14 homolog [Juglans regia]	3.31954e+08	11	10	27.55		564	>XP_018847774.1 PREDICTED: probable calcium-binding protein CML13 [Juglans regia]	5.4339e+08	13	10	63.26		581	>XP_018819075.1 PREDICTED: uncharacterized protein LOC108989787 [Juglans regia]	3.27882e+08	6	6	33.33		560	>XP_018828125.1 PREDICTED: 60S ribosomal protein L9 [Juglans regia]						559	>XP_018829795.1 PREDICTED: uncharacterized protein At4g13230 [Juglans regia]	2.59337e+08	17	11	32.69		557	>XP_018827330.1 PREDICTED: 60S ribosomal protein L23 [Juglans regia]						561	>XP_018818579.1 PREDICTED: stem-specific protein TSJT1-like [Juglans regia]	1.5977e+08	4	4	21.91		559	>XP_018852846.1 PREDICTED: uncharacterized protein At4g28440-like [Juglans regia]	6.66335e+08	13	6	40.15
571	>XP_018812882.1 PREDICTED: protein WVD2-like 6 [Juglans regia]	1.33232e+08	7	7	24.4		555	>XP_018842816.1 PREDICTED: RNA-binding protein 1-like [Juglans regia]						563	>XP_018839732.1 PREDICTED: cinnamoyl-CoA reductase 1-like [Juglans regia]	7.10779e+08	12	10	32.62		562	>XP_018860293.1 PREDICTED: protein MODIFIER OF SNC1 1-like isoform X1 [Juglans regia]	1.24124e+08	11	11	9.07		563	>XP_018838151.1 PREDICTED: 26S proteasome non-ATPase regulatory subunit 14 homolog [Juglans regia]						565	>XP_018829248.1 PREDICTED: monodehydroascorbate reductase 5, mitochondrial [Juglans regia]	2.94582e+08	11	10	24.85		582	>XP_018837874.1 PREDICTED: 1-aminocyclopropane-1-carboxylate oxidase homolog 4-like [Juglans regia]	1.28377e+08	8	7	20.3		561	>XP_018821230.1 PREDICTED: protein SLOW GREEN 1, chloroplastic-like [Juglans regia]	1.87825e+08	7	7	26.36		560	>XP_018825271.1 PREDICTED: enoyl-[acyl-carrier-protein] reductase [NADH], chloroplastic-like [Juglans regia]	1.69968e+08	8	7	18.41		558	>XP_018851232.1 PREDICTED: ubiquitin-conjugating enzyme E2 variant 1D [Juglans regia]	349929763	10	5	39.04		562	>XP_018845324.1 PREDICTED: protein disulfide isomerase-like 5-1 [Juglans regia]	6.4783e+08	11	6	36.73		560	>XP_018847365.1 PREDICTED: probable polygalacturonase [Juglans regia]	3.7057e+08	9	2	8.37
572	>XP_018857004.1 PREDICTED: 4-hydroxyphenylpyruvate dioxygenase [Juglans regia]	523123891	12	8	23.03		556	>XP_018834440.1 PREDICTED: 40S ribosomal protein S2-4-like [Juglans regia]	6.97754e+08	19	12	42.54		564	>XP_018816977.1 PREDICTED: 40S ribosomal protein S19-3 [Juglans regia]	1.63284e+09	22	12	53.85		562	>XP_018860294.1 PREDICTED: protein MODIFIER OF SNC1 1-like isoform X1 [Juglans regia]						563	>XP_018857189.1 PREDICTED: 26S proteasome non-ATPase regulatory subunit 14 homolog [Juglans regia]						566	>XP_018816103.1 PREDICTED: succinate dehydrogenase subunit 5, mitochondrial-like [Juglans regia]	2.67141e+08	9	8	44.17		583	>XP_018845423.1 PREDICTED: uncharacterized protein LOC109009420 isoform X1 [Juglans regia]	2.33706e+08	11	11	44.33		562	>XP_018807462.1 PREDICTED: membrane-associated 30 kDa protein, chloroplastic-like [Juglans regia]	3.24153e+08	11	10	32.53		561	>XP_018835052.1 PREDICTED: subtilisin-like protease SBT1.4 [Juglans regia]	1.85436e+08	8	7	14.71		559	>XP_018856033.1 PREDICTED: fatty-acid-binding protein 1 [Juglans regia]	9.07898e+07	6	6	19.52		563	>XP_018823424.1 PREDICTED: eukaryotic translation initiation factor 5A-1 [Juglans regia]	2.11417e+08	5	3	23.75		561	>XP_018828967.1 PREDICTED: UDP-glycosyltransferase 89B2-like [Juglans regia]	1.70411e+08	5	4	11.35
