## Supplemental_Table_S9 for "High-quality chromosome-scale assembly of the walnut (*Juglans regia* L) reference genome" (part 2 of 3)

### Sheet: genome version 1 (continued)
Table S9. Mass-spectrometry proteome data of catkins and pollen tissues. Three samples of each tissue type (immature catkin, mature catkin, senescent catkin, and pure pollen) were analyzed using v1 and v2 reference walnut genome assemblies. Total intensity of matching peptides, number of spectra and percentage of protein covered by the identified peptides are reported.
573	>XP_018827269.1 PREDICTED: glutathione reductase, chloroplastic-like [Juglans regia]	317316355	10	9	19.65		557	>XP_018847546.1 PREDICTED: 40S ribosomal protein S12-like [Juglans regia]	5.87539e+08	12	7	72.14		565	>XP_018830559.1 PREDICTED: tropinone reductase homolog At2g29290-like [Juglans regia]	2.5151e+08	8	8	31.37		562	>XP_018860295.1 PREDICTED: protein MODIFIER OF SNC1 1-like isoform X1 [Juglans regia]						564	>XP_018815776.1 PREDICTED: pirin-like protein [Juglans regia]	2.27857e+08	9	8	28.91		567	>XP_018828383.1 PREDICTED: eukaryotic translation initiation factor-like [Juglans regia]	154214386	8	8	12.61		583	>XP_018845430.1 PREDICTED: uncharacterized protein LOC109009420 isoform X2 [Juglans regia]						563	>XP_018842710.1 PREDICTED: probable pectinesterase/pectinesterase inhibitor 51 [Juglans regia]	2.44984e+08	9	6	10.06		562	>XP_018815467.1 PREDICTED: ubiquitin receptor RAD23c-like [Juglans regia]	3.3464e+08	8	8	30.79		560	>XP_018823859.1 PREDICTED: V-type proton ATPase subunit B 2 [Juglans regia]	9.06639e+07	4	4	11.27		564	>XP_018810548.1 PREDICTED: beta-galactosidase 6-like [Juglans regia]	5.22128e+08	11	8	8.6		562	>XP_018834275.1 PREDICTED: uncharacterized protein At4g28440 [Juglans regia]	1.27443e+08	5	4	32.03
573	>XP_018827270.1 PREDICTED: glutathione reductase, chloroplastic-like [Juglans regia]						558	>XP_018831880.1 PREDICTED: protease Do-like 1, chloroplastic [Juglans regia]	3.23616e+08	10	10	22.89		566	>XP_018810025.1 PREDICTED: 2-oxoglutarate dehydrogenase, mitochondrial-like [Juglans regia]	3.53632e+08	12	11	12.14		562	>XP_018860296.1 PREDICTED: protein MODIFIER OF SNC1 1-like isoform X1 [Juglans regia]						565	>XP_018828199.1 PREDICTED: aspartate aminotransferase, mitochondrial-like isoform X1 [Juglans regia]	2.67644e+08	9	8	25.71		568	>XP_018815358.1 PREDICTED: ubiquitin fusion degradation protein 1 homolog [Juglans regia]	2.80153e+08	12	11	36.65		584	>XP_018820922.1 PREDICTED: probable plastid-lipid-associated protein 6, chloroplastic isoform X1 [Juglans regia]	1.74799e+08	8	8	26.6		564	>XP_018816673.1 PREDICTED: UDP-glucose 6-dehydrogenase 1 [Juglans regia]	2.33258e+08	10	10	22.71		563	>XP_018859042.1 PREDICTED: glycine cleavage system H protein 2, mitochondrial-like [Juglans regia]	3.44597e+08	14	9	36.77		560	>XP_018823860.1 PREDICTED: V-type proton ATPase subunit B 2 [Juglans regia]						565	>XP_018858900.1 PREDICTED: putative lactoylglutathione lyase isoform X1 [Juglans regia]	4.95642e+08	11	5	18.9		563	>XP_018814951.1 PREDICTED: senescence-specific cysteine protease SAG39-like [Juglans regia]	2.46048e+08	7	4	14.83
574	>XP_018841935.1 PREDICTED: putative lactoylglutathione lyase [Juglans regia]	8.7062e+08	19	11	35.17		559	>XP_018832781.1 PREDICTED: thiosulfate/3-mercaptopyruvate sulfurtransferase 1, mitochondrial-like isoform X1 [Juglans regia]	2.82517e+08	9	8	30.05		566	>XP_018810026.1 PREDICTED: 2-oxoglutarate dehydrogenase, mitochondrial-like [Juglans regia]						562	>XP_018860297.1 PREDICTED: protein MODIFIER OF SNC1 1-like isoform X2 [Juglans regia]						565	>XP_018828201.1 PREDICTED: aspartate aminotransferase, mitochondrial-like isoform X2 [Juglans regia]						569	>XP_018834379.1 PREDICTED: 60S ribosomal protein L6 [Juglans regia]	6.65903e+08	19	14	42.92		585	>XP_018833063.1 PREDICTED: dihydropyrimidinase-like [Juglans regia]	2.26352e+08	10	9	20.45		565	>XP_018837988.1 PREDICTED: glutathione reductase, cytosolic-like [Juglans regia]	3.17087e+08	9	6	17.54		564	>XP_018857130.1 PREDICTED: ACT domain-containing protein ACR11-like isoform X1 [Juglans regia]	3.02972e+08	9	8	31		560	>XP_018823861.1 PREDICTED: V-type proton ATPase subunit B 2 [Juglans regia]						565	>XP_018858902.1 PREDICTED: putative lactoylglutathione lyase isoform X1 [Juglans regia]						564	>XP_018830075.1 PREDICTED: cyclic phosphodiesterase-like [Juglans regia]	5.80995e+08	14	5	21.22
575	>XP_018850838.1 PREDICTED: MICOS complex subunit MIC60 isoform X1 [Juglans regia]	2.42937e+08	10	9	20.31		559	>XP_018832782.1 PREDICTED: thiosulfate/3-mercaptopyruvate sulfurtransferase 1, mitochondrial-like isoform X2 [Juglans regia]						566	>XP_018810027.1 PREDICTED: 2-oxoglutarate dehydrogenase, mitochondrial-like [Juglans regia]						562	>XP_018860298.1 PREDICTED: protein MODIFIER OF SNC1 1-like isoform X3 [Juglans regia]						566	>XP_018823320.1 PREDICTED: histone H4 [Juglans regia]	8.26736e+08	17	10	50.48		570	>XP_018822435.1 PREDICTED: serpin-ZX-like [Juglans regia]	2.73432e+08	12	11	30.51		586	>XP_018837156.1 PREDICTED: uncharacterized protein LOC109003468 [Juglans regia]	3.43882e+08	10	10	34.62		565	>XP_018837989.1 PREDICTED: glutathione reductase, cytosolic-like [Juglans regia]						564	>XP_018857131.1 PREDICTED: ACT domain-containing protein ACR11-like isoform X2 [Juglans regia]						560	>XP_018841506.1 PREDICTED: V-type proton ATPase subunit B 1-like [Juglans regia]						565	>XP_018858903.1 PREDICTED: putative lactoylglutathione lyase isoform X2 [Juglans regia]						565	>XP_018837520.1 PREDICTED: hydroxyphenylpyruvate reductase [Juglans regia]	68105905	5	5	21.73
575	>XP_018850839.1 PREDICTED: MICOS complex subunit MIC60 isoform X2 [Juglans regia]						560	>XP_018857004.1 PREDICTED: 4-hydroxyphenylpyruvate dioxygenase [Juglans regia]	3.17686e+08	9	7	22.44		567	>XP_018821280.1 PREDICTED: 1-deoxy-D-xylulose 5-phosphate reductoisomerase, chloroplastic [Juglans regia]	3.37826e+08	11	11	28.87		562	>XP_018860299.1 PREDICTED: protein MODIFIER OF SNC1 1-like isoform X3 [Juglans regia]						566	>XP_018824592.1 PREDICTED: histone H4 [Juglans regia]						571	>XP_018849741.1 PREDICTED: eukaryotic translation initiation factor 3 subunit J-like [Juglans regia]	2.22763e+08	8	8	47.3		587	>XP_018856574.1 PREDICTED: PLAT domain-containing protein 2-like [Juglans regia]	374534574	8	7	39.77		566	>XP_018814321.1 PREDICTED: succinate dehydrogenase [ubiquinone] iron-sulfur subunit 2, mitochondrial-like [Juglans regia]	2.42649e+08	11	9	32.13		564	>XP_018857132.1 PREDICTED: ACT domain-containing protein ACR11-like isoform X3 [Juglans regia]						560	>XP_018841507.1 PREDICTED: V-type proton ATPase subunit B 1-like [Juglans regia]						566	>XP_018834275.1 PREDICTED: uncharacterized protein At4g28440 [Juglans regia]	1.42747e+08	4	4	33.33		566	>XP_018818935.1 PREDICTED: superoxide dismutase [Cu-Zn], chloroplastic [Juglans regia]	3.70164e+08	10	4	18.57
576	>XP_018810879.1 PREDICTED: GBF-interacting protein 1-like isoform X1 [Juglans regia]	1.46008e+08	8	7	11.68		561	>XP_018806957.1 PREDICTED: vignain-like [Juglans regia]	1.38766e+08	7	7	30.28		568	>XP_018839531.1 PREDICTED: uncharacterized protein At1g32220, chloroplastic [Juglans regia]	1.74274e+08	6	6	35.95		562	>XP_018860300.1 PREDICTED: protein MODIFIER OF SNC1 1-like isoform X4 [Juglans regia]						566	>XP_018831351.1 PREDICTED: histone H4 isoform X1 [Juglans regia]						571	>XP_018849742.1 PREDICTED: eukaryotic translation initiation factor 3 subunit J-like [Juglans regia]						588	>XP_018824429.1 PREDICTED: probable aldo-keto reductase 2 [Juglans regia]	1.8074e+08	7	5	16.57		567	>XP_018824429.1 PREDICTED: probable aldo-keto reductase 2 [Juglans regia]	282249614	8	6	19.19		565	>XP_018808544.1 PREDICTED: polygalacturonase inhibitor-like [Juglans regia]	2.27786e+08	7	7	26.38		560	>XP_018841508.1 PREDICTED: V-type proton ATPase subunit B 1-like [Juglans regia]						567	>XP_018848154.1 PREDICTED: thioredoxin Y1, chloroplastic-like [Juglans regia]	8.47017e+07	3	3	19.76		567	>XP_018814959.1 PREDICTED: aldehyde oxidase GLOX1-like [Juglans regia]	1.33854e+08	6	5	9.6
576	>XP_018810880.1 PREDICTED: GBF-interacting protein 1-like isoform X2 [Juglans regia]						562	>XP_018820176.1 PREDICTED: putative nuclear RNA export factor SDE5 isoform X1 [Juglans regia]	2.41201e+08	9	9	20.9		569	>XP_018850213.1 PREDICTED: glutathione S-transferase L3-like [Juglans regia]	6.3003e+08	13	10	32.05		563	>XP_018844535.1 PREDICTED: 40S ribosomal protein S3-3-like [Juglans regia]	376979392	14	11	47.46		566	>XP_018831352.1 PREDICTED: histone H4 isoform X2 [Juglans regia]						571	>XP_018849743.1 PREDICTED: eukaryotic translation initiation factor 3 subunit J-like [Juglans regia]						589	>XP_018832945.1 PREDICTED: peptidyl-prolyl cis-trans isomerase A1 isoform X1 [Juglans regia]	2.6488e+08	10	7	22.76		568	>XP_018812043.1 PREDICTED: large proline-rich protein BAG6-like isoform X1 [Juglans regia]	1.82813e+08	8	8	9.18		566	>XP_018846853.1 PREDICTED: RAN GTPase-activating protein 2 [Juglans regia]	1.63944e+08	9	9	19.48		561	>XP_018835166.1 PREDICTED: uncharacterized protein LOC109002047 [Juglans regia]	5.91694e+07	3	3	24.52		568	>XP_018811550.1 PREDICTED: uncharacterized protein LOC108984148 isoform X1 [Juglans regia]	9.90568e+07	5	5	18.15		568	>XP_018851766.1 PREDICTED: plastocyanin B'/B'' [Juglans regia]	2.66698e+08	5	2	25
577	>XP_018809958.1 PREDICTED: chaperone protein ClpB1 [Juglans regia]	1.67752e+08	10	10	14.07		562	>XP_018820177.1 PREDICTED: putative nuclear RNA export factor SDE5 isoform X2 [Juglans regia]						570	>XP_018813193.1 PREDICTED: calvin cycle protein CP12-1, chloroplastic [Juglans regia]	7.49513e+08	7	4	43.08		564	>XP_018851981.1 PREDICTED: universal stress protein PHOS32-like isoform X1 [Juglans regia]	6.09778e+08	14	11	45.53		566	>XP_018836019.1 PREDICTED: histone H4 [Juglans regia]						571	>XP_018849745.1 PREDICTED: eukaryotic translation initiation factor 3 subunit J-like [Juglans regia]						589	>XP_018832946.1 PREDICTED: peptidyl-prolyl cis-trans isomerase A1 isoform X2 [Juglans regia]						568	>XP_018812044.1 PREDICTED: large proline-rich protein BAG6-like isoform X2 [Juglans regia]						566	>XP_018846854.1 PREDICTED: RAN GTPase-activating protein 2 [Juglans regia]						562	>XP_018836411.1 PREDICTED: catalase isozyme 1 [Juglans regia]	103789273	5	5	11.99		569	>XP_018850024.1 PREDICTED: translationally-controlled tumor protein homolog [Juglans regia]	3.22623e+08	8	5	23.21		568	>XP_018853482.1 PREDICTED: plastocyanin B'/B'' [Juglans regia]
578	>XP_018819195.1 PREDICTED: transcription initiation factor TFIID subunit 15b [Juglans regia]	2.06712e+08	9	8	16.01		562	>XP_018820178.1 PREDICTED: putative nuclear RNA export factor SDE5 isoform X3 [Juglans regia]						571	>XP_018834886.1 PREDICTED: translocon-associated protein subunit beta-like isoform X1 [Juglans regia]	2.18886e+08	7	5	39.38		564	>XP_018851989.1 PREDICTED: universal stress protein PHOS32-like isoform X2 [Juglans regia]						566	>XP_018841715.1 PREDICTED: histone H4-like [Juglans regia]						572	>XP_018857004.1 PREDICTED: 4-hydroxyphenylpyruvate dioxygenase [Juglans regia]	4.2399e+08	11	9	26.38		590	>XP_018837988.1 PREDICTED: glutathione reductase, cytosolic-like [Juglans regia]	2.13565e+08	8	8	19.15		569	>XP_018840355.1 PREDICTED: glyceraldehyde-3-phosphate dehydrogenase GAPCP2, chloroplastic-like isoform X2 [Juglans regia]	2.05321e+08	6	5	19.53		567	>XP_018831448.1 PREDICTED: cysteine-rich repeat secretory protein 38-like [Juglans regia]	1.59329e+08	10	9	31.4		563	>XP_018842727.1 PREDICTED: protein BOLA4, chloroplastic/mitochondrial-like [Juglans regia]	7.53801e+07	3	3	25.57		570	>XP_018819317.1 PREDICTED: proactivator polypeptide-like 1 [Juglans regia]	140021193	4	3	17.67		569	>XP_018837765.1 PREDICTED: endoplasmin homolog [Juglans regia]	7.82439e+07	6	6	7.26
579	>XP_018810151.1 PREDICTED: protein BTR1-like isoform X1 [Juglans regia]	363613191	11	9	30.84		562	>XP_018820180.1 PREDICTED: putative nuclear RNA export factor SDE5 isoform X3 [Juglans regia]						572	>XP_018848048.1 PREDICTED: protein BTR1-like isoform X1 [Juglans regia]	4.46054e+08	12	10	37.13		565	>XP_018856597.1 PREDICTED: profilin-4 [Juglans regia]	6.59395e+08	13	8	38.35		566	>XP_018842042.1 PREDICTED: histone H4 [Juglans regia]						573	>XP_018818478.1 PREDICTED: cysteine proteinase inhibitor 6-like [Juglans regia]	5.73121e+08	13	10	52.83		590	>XP_018837989.1 PREDICTED: glutathione reductase, cytosolic-like [Juglans regia]						569	>XP_018840356.1 PREDICTED: glyceraldehyde-3-phosphate dehydrogenase GAPCP2, chloroplastic-like isoform X3 [Juglans regia]						567	>XP_018843858.1 PREDICTED: cysteine-rich repeat secretory protein 38-like isoform X1 [Juglans regia]						564	>XP_018825823.1 PREDICTED: lipid transfer-like protein VAS isoform X1 [Juglans regia]	1.04585e+08	4	4	29.88		570	>XP_018819318.1 PREDICTED: proactivator polypeptide-like 1 [Juglans regia]						569	>XP_018837767.1 PREDICTED: endoplasmin homolog [Juglans regia]
579	>XP_018810152.1 PREDICTED: protein BTR1-like isoform X2 [Juglans regia]						563	>XP_018850679.1 PREDICTED: uncharacterized protein LOC109013150 [Juglans regia]	3.48469e+08	11	10	19.35		572	>XP_018848049.1 PREDICTED: protein BTR1-like isoform X2 [Juglans regia]						566	>XP_018846871.1 PREDICTED: peroxiredoxin-2F, mitochondrial-like isoform X2 [Juglans regia]	5.80039e+08	14	8	42.74		566	>XP_018854792.1 PREDICTED: histone H4 [Juglans regia]						574	>XP_018811765.1 PREDICTED: la protein 1 [Juglans regia]	1.86788e+08	10	8	20.29		591	>XP_018825876.1 PREDICTED: clathrin light chain 3-like [Juglans regia]	9.73533e+07	7	7	27.91		570	>XP_018828596.1 PREDICTED: caffeic acid 3-O-methyltransferase [Juglans regia]	2.21632e+08	8	8	22.19		567	>XP_018843859.1 PREDICTED: cysteine-rich repeat secretory protein 38-like isoform X2 [Juglans regia]						564	>XP_018825824.1 PREDICTED: lipid transfer-like protein VAS isoform X2 [Juglans regia]						571	>XP_018815059.1 PREDICTED: uncharacterized protein LOC108986773 [Juglans regia]	7.65749e+07	5	4	21.2		570	>XP_018860517.1 PREDICTED: late embryogenesis abundant protein 1-like [Juglans regia]	2.65888e+08	16	7	53.41
580	>XP_018846000.1 PREDICTED: histidinol dehydrogenase, chloroplastic isoform X1 [Juglans regia]	238065934	7	6	16.98		564	>XP_018809465.1 PREDICTED: 60S ribosomal protein L17-2-like [Juglans regia]	4.83511e+08	24	12	41.92		572	>XP_018848050.1 PREDICTED: protein BTR1-like isoform X3 [Juglans regia]						567	>XP_018840664.1 PREDICTED: uncharacterized protein LOC109005990 [Juglans regia]	2.3092e+08	8	7	13.55		566	>XP_018859994.1 PREDICTED: histone H4 [Juglans regia]						575	>XP_018825720.1 PREDICTED: translationally-controlled tumor protein homolog [Juglans regia]	1.00344e+09	17	10	45.24		592	>XP_018827699.1 PREDICTED: cinnamyl alcohol dehydrogenase 1 [Juglans regia]	2.19933e+08	9	7	21.01		571	>XP_018825753.1 PREDICTED: dihydrolipoyl dehydrogenase 1, mitochondrial-like [Juglans regia]	2.17921e+08	10	10	24.46		567	>XP_018843860.1 PREDICTED: cysteine-rich repeat secretory protein 38-like isoform X3 [Juglans regia]						565	>XP_018834136.1 PREDICTED: late embryogenesis abundant protein 2-like [Juglans regia]	7.39307e+07	3	3	16.67		571	>XP_018815060.1 PREDICTED: uncharacterized protein LOC108986773 [Juglans regia]						571	>XP_018814928.1 PREDICTED: probable lactoylglutathione lyase, chloroplastic [Juglans regia]	1.91932e+08	6	6	20.61
580	>XP_018846001.1 PREDICTED: histidinol dehydrogenase, chloroplastic isoform X1 [Juglans regia]						565	>XP_018812882.1 PREDICTED: protein WVD2-like 6 [Juglans regia]	1.68e+08	10	9	29.01		573	>XP_018824239.1 PREDICTED: proteasome subunit beta type-4-like [Juglans regia]	7.46931e+08	12	10	44.86		567	>XP_018840665.1 PREDICTED: uncharacterized protein LOC109005990 [Juglans regia]						566	>XP_018859999.1 PREDICTED: histone H4 [Juglans regia]						576	>XP_018831990.1 PREDICTED: eukaryotic translation initiation factor 3 subunit B-like [Juglans regia]	2.09616e+08	9	9	20.49		593	>XP_018842303.1 PREDICTED: 20 kDa chaperonin, chloroplastic-like [Juglans regia]	1.27299e+08	5	4	13.57		572	>XP_018849924.1 PREDICTED: exopolygalacturonase-like [Juglans regia]	2.27697e+09	21	10	11.49		567	>XP_018843861.1 PREDICTED: cysteine-rich repeat secretory protein 38-like isoform X4 [Juglans regia]						566	>XP_018823424.1 PREDICTED: eukaryotic translation initiation factor 5A-1 [Juglans regia]	2.05162e+08	6	4	23.75		572	>XP_018859042.1 PREDICTED: glycine cleavage system H protein 2, mitochondrial-like [Juglans regia]	5.38052e+08	10	5	25.16		572	>XP_018857675.1 PREDICTED: PITH domain-containing protein At3g04780-like, partial [Juglans regia]	3.83319e+08	3	2	40.82
580	>XP_018846002.1 PREDICTED: histidinol dehydrogenase, chloroplastic isoform X2 [Juglans regia]						566	>XP_018836145.1 PREDICTED: cytochrome c oxidase subunit 6b-1-like [Juglans regia]	7.05977e+08	12	7	33		574	>XP_018817804.1 PREDICTED: leucine--tRNA ligase, cytoplasmic isoform X1 [Juglans regia]	2.92688e+08	11	10	12.22		567	>XP_018840666.1 PREDICTED: uncharacterized protein LOC109005990 [Juglans regia]						567	>XP_018840769.1 PREDICTED: protein disulfide isomerase-like 2-3 [Juglans regia]	2.6259e+08	7	7	20.27		577	>XP_018812706.1 PREDICTED: peroxiredoxin Q, chloroplastic-like [Juglans regia]	5.18812e+08	10	8	46.48		594	>XP_018821975.1 PREDICTED: thioredoxin H-type [Juglans regia]	2.15492e+08	11	7	44.83		573	>XP_018815487.1 PREDICTED: allene oxide cyclase, chloroplastic-like [Juglans regia]	2.86692e+08	10	8	38.34		568	>XP_018807462.1 PREDICTED: membrane-associated 30 kDa protein, chloroplastic-like [Juglans regia]	2.85151e+08	12	10	40.66		567	>XP_018851766.1 PREDICTED: plastocyanin B'/B'' [Juglans regia]	1.5845e+08	5	2	25		573	>XP_018829126.1 PREDICTED: calnexin homolog [Juglans regia]	3.81973e+07	4	3	8.36		573	>XP_018850228.1 PREDICTED: uncharacterized protein At4g28440-like [Juglans regia]	1.48813e+08	6	4	27.63
580	>XP_018846003.1 PREDICTED: histidinol dehydrogenase, chloroplastic isoform X2 [Juglans regia]						567	>XP_018836697.1 PREDICTED: proteasome subunit beta type-5 [Juglans regia]	3.15288e+08	10	10	36.03		574	>XP_018817805.1 PREDICTED: leucine--tRNA ligase, cytoplasmic isoform X2 [Juglans regia]						568	>XP_018808362.1 PREDICTED: porphobilinogen deaminase, chloroplastic isoform X1 [Juglans regia]	5.05548e+08	10	7	25.42		568	>XP_018816816.1 PREDICTED: 40S ribosomal protein S7-like [Juglans regia]	6.53882e+08	15	9	40.31		578	>XP_018828181.1 PREDICTED: ATP-dependent zinc metalloprotease FTSH 2, chloroplastic [Juglans regia]	2.79251e+08	8	8	16.21		594	>XP_018821976.1 PREDICTED: thioredoxin H-type [Juglans regia]						574	>XP_018809557.1 PREDICTED: rho GDP-dissociation inhibitor 1-like isoform X1 [Juglans regia]	1.89748e+08	11	10	37.94		569	>XP_018820822.1 PREDICTED: (DL)-glycerol-3-phosphatase 2 [Juglans regia]	1.77499e+08	8	8	43.98		567	>XP_018853482.1 PREDICTED: plastocyanin B'/B'' [Juglans regia]						574	>XP_018813211.1 PREDICTED: uncharacterized protein LOC108985386 isoform X1 [Juglans regia]	1.61292e+08	3	2	17.29		574	>XP_018833110.1 PREDICTED: cysteine proteinase inhibitor A-like [Juglans regia]	315191864	9	7	38.23
581	>XP_018819687.1 PREDICTED: 40S ribosomal protein S14-3-like [Juglans regia]	6.49459e+08	13	9	46		567	>XP_018836698.1 PREDICTED: proteasome subunit beta type-5 [Juglans regia]						575	>XP_018812870.1 PREDICTED: DEAD-box ATP-dependent RNA helicase 56-like [Juglans regia]	1.77054e+08	6	5	14.75		568	>XP_018808363.1 PREDICTED: porphobilinogen deaminase, chloroplastic isoform X2 [Juglans regia]						569	>XP_018838509.1 PREDICTED: phospholipase A1-IIgamma-like [Juglans regia]	3.62298e+08	10	10	28.27		578	>XP_018828182.1 PREDICTED: ATP-dependent zinc metalloprotease FTSH 2, chloroplastic [Juglans regia]						595	>XP_018856789.1 PREDICTED: transketolase, chloroplastic-like [Juglans regia]	1.69955e+08	7	6	10.4		575	>XP_018845447.1 PREDICTED: glutaredoxin-C4 [Juglans regia]	6.34044e+08	13	8	58.95		570	>XP_018847036.1 PREDICTED: probable pectinesterase/pectinesterase inhibitor 51 [Juglans regia]	270710924	8	7	11.17		568	>XP_018835853.1 PREDICTED: thioredoxin O2, mitochondrial-like isoform X1 [Juglans regia]	3.17098e+08	4	4	24.63		575	>XP_018858309.1 PREDICTED: 60S ribosomal protein L22-2-like [Juglans regia]	2.51314e+08	8	7	41.6		574	>XP_018833111.1 PREDICTED: cysteine proteinase inhibitor A-like [Juglans regia]
581	>XP_018859543.1 PREDICTED: 40S ribosomal protein S14-3-like [Juglans regia]						567	>XP_018836713.1 PREDICTED: proteasome subunit beta type-5-like [Juglans regia]						576	>XP_018859166.1 PREDICTED: 60S acidic ribosomal protein P1-like [Juglans regia]	1.44238e+09	8	4	72.73		569	>XP_018822513.1 PREDICTED: putative leucine-rich repeat receptor-like serine/threonine-protein kinase At2g24130 [Juglans regia]	8.86788e+08	16	9	26.75		570	>XP_018834543.1 PREDICTED: mitochondrial dicarboxylate/tricarboxylate transporter DTC-like [Juglans regia]	3.15901e+08	10	10	36.79		578	>XP_018828183.1 PREDICTED: ATP-dependent zinc metalloprotease FTSH 2, chloroplastic [Juglans regia]						596	>XP_018819121.1 PREDICTED: ATP synthase subunit delta', mitochondrial-like [Juglans regia]	2.11585e+08	10	7	22.17		576	>XP_018842451.1 PREDICTED: lactoylglutathione lyase-like [Juglans regia]	2.11994e+08	7	5	44.44		571	>XP_018829215.1 PREDICTED: glyceraldehyde-3-phosphate dehydrogenase A, chloroplastic [Juglans regia]	1.67388e+08	6	5	14.14		568	>XP_018835854.1 PREDICTED: thioredoxin O2, mitochondrial-like isoform X2 [Juglans regia]						576	>XP_018836815.1 PREDICTED: uncharacterized protein LOC109003223 [Juglans regia]	3.34999e+08	7	5	46.61		575	>XP_018805761.1 PREDICTED: elongation factor 1-alpha [Juglans regia]	2.08667e+08	4	2	8.72
582	>XP_018828122.1 PREDICTED: glutelin type-B 5-like [Juglans regia]	6.58124e+08	11	9	33.71		568	>XP_018818478.1 PREDICTED: cysteine proteinase inhibitor 6-like [Juglans regia]	6.85247e+08	16	11	51.41		577	>XP_018817122.1 PREDICTED: photosystem II 22 kDa protein, chloroplastic [Juglans regia]	2.87777e+08	8	6	25.64		570	>XP_018847246.1 PREDICTED: desiccation-related protein PCC13-62-like [Juglans regia]	3.761e+08	11	10	42.44		571	>XP_018813988.1 PREDICTED: uncharacterized protein At5g39570-like [Juglans regia]	1.02805e+08	10	8	28.98		579	>XP_018859560.1 PREDICTED: kiwellin-like [Juglans regia]	2.46562e+08	11	7	43.52		597	>XP_018823302.1 PREDICTED: osmotin-like protein isoform X1 [Juglans regia]	1.45235e+08	6	5	25.86		577	>XP_018816281.1 PREDICTED: ADP-ribosylation factor [Juglans regia]	1.88003e+08	9	9	44.75		572	>XP_018810068.1 PREDICTED: heterogeneous nuclear ribonucleoprotein 1-like [Juglans regia]	1.10602e+08	5	5	11.28		569	>XP_018840489.1 PREDICTED: 40S ribosomal protein S16-like [Juglans regia]	1.41343e+08	7	6	39.58		576	>XP_018836816.1 PREDICTED: uncharacterized protein LOC109003223 [Juglans regia]						575	>XP_018856355.1 PREDICTED: elongation factor 1-alpha [Juglans regia]
582	>XP_018828123.1 PREDICTED: glutelin type-B 5-like [Juglans regia]						569	>XP_018823304.1 PREDICTED: argininosuccinate synthase, chloroplastic [Juglans regia]	7.43568e+08	19	14	28.83		578	>XP_018820785.1 PREDICTED: peroxiredoxin Q, chloroplastic [Juglans regia]	4.81269e+08	10	7	37.56		570	>XP_018855451.1 PREDICTED: desiccation-related protein PCC13-62-like [Juglans regia]						572	>XP_018812389.1 PREDICTED: peroxiredoxin-2E-2, chloroplastic-like [Juglans regia]	4.90572e+08	9	6	42.11		580	>XP_018822579.1 PREDICTED: serine hydroxymethyltransferase 3, chloroplastic-like [Juglans regia]	2.65024e+08	9	9	23.91		597	>XP_018823303.1 PREDICTED: osmotin-like protein isoform X2 [Juglans regia]						577	>XP_018816282.1 PREDICTED: ADP-ribosylation factor [Juglans regia]						573	>XP_018815497.1 PREDICTED: 40S ribosomal protein S7-like [Juglans regia]	2.0324e+08	8	8	25.65		570	>XP_018844150.1 PREDICTED: auxin-induced in root cultures protein 12-like [Juglans regia]	1.29102e+08	2	2	16.22		577	>XP_018855996.1 PREDICTED: dual specificity phosphatase Cdc25 [Juglans regia]	1.46018e+08	5	5	49.23		576	>XP_018810694.1 PREDICTED: UDP-glucuronic acid decarboxylase 6-like [Juglans regia]	6.47474e+07	4	4	14.16
583	>XP_018829078.1 PREDICTED: uncharacterized protein LOC108997328 [Juglans regia]	5.26223e+08	8	7	21.92		570	>XP_018818800.1 PREDICTED: probable 6-phosphogluconolactonase 4, chloroplastic [Juglans regia]	2.63328e+08	10	8	32.2		579	>XP_018841599.1 PREDICTED: 60S ribosomal protein L10-like [Juglans regia]	537196462	15	11	45.54		571	>XP_018844069.1 PREDICTED: glycine-rich RNA-binding protein 2, mitochondrial-like [Juglans regia]	3.42363e+09	27	11	56.43		573	>XP_018824670.1 PREDICTED: uncharacterized protein LOC108994051 isoform X1 [Juglans regia]	2.37761e+08	10	10	34.01		580	>XP_018822580.1 PREDICTED: serine hydroxymethyltransferase 3, chloroplastic-like [Juglans regia]						598	>XP_018811680.1 PREDICTED: universal stress protein PHOS32-like [Juglans regia]	1.64412e+08	8	6	26.96		577	>XP_018816283.1 PREDICTED: ADP-ribosylation factor [Juglans regia]						573	>XP_018816816.1 PREDICTED: 40S ribosomal protein S7-like [Juglans regia]						571	>XP_018838337.1 PREDICTED: alcohol dehydrogenase-like 7 [Juglans regia]	6.67444e+07	5	5	15.18		578	>XP_018827302.1 PREDICTED: succinate--CoA ligase [ADP-forming] subunit beta, mitochondrial [Juglans regia]	1.6015e+08	7	7	16.59		576	>XP_018810695.1 PREDICTED: UDP-glucuronic acid decarboxylase 6-like [Juglans regia]
584	>XP_018842815.1 PREDICTED: RNA-binding protein 1-like [Juglans regia]	4.62156e+08	11	7	38.63		571	>XP_018837003.1 PREDICTED: chloroplast stem-loop binding protein of 41 kDa a, chloroplastic [Juglans regia]	2.76338e+08	11	10	28.36		579	>XP_018841600.1 PREDICTED: 60S ribosomal protein L10-like [Juglans regia]						572	>XP_018835592.1 PREDICTED: probable carboxylesterase 5 [Juglans regia]	3.2093e+08	9	7	33		574	>XP_018850292.1 PREDICTED: obg-like ATPase 1 [Juglans regia]	2.75282e+08	12	11	36.29		580	>XP_018839164.1 PREDICTED: serine hydroxymethyltransferase 3, chloroplastic-like [Juglans regia]						599	>XP_018820882.1 PREDICTED: glyoxylate/succinic semialdehyde reductase 1 isoform X1 [Juglans regia]	2.22981e+08	12	11	38.51		577	>XP_018824225.1 PREDICTED: ADP-ribosylation factor [Juglans regia]						573	>XP_018853133.1 PREDICTED: 40S ribosomal protein S7-like [Juglans regia]						572	>XP_018847903.1 PREDICTED: GDSL esterase/lipase EXL3-like, partial [Juglans regia]	1.03264e+08	3	3	35.54		579	>XP_018860686.1 PREDICTED: uncharacterized protein LOC109022276 [Juglans regia]	6.71451e+07	5	4	10.37		576	>XP_018810696.1 PREDICTED: UDP-glucuronic acid decarboxylase 6-like [Juglans regia]
584	>XP_018842816.1 PREDICTED: RNA-binding protein 1-like [Juglans regia]						572	>XP_018847795.1 PREDICTED: dnaJ protein P58IPK homolog [Juglans regia]	3.85776e+08	12	10	22.13		580	>XP_018831769.1 PREDICTED: proteasome subunit alpha type-3 [Juglans regia]	5.24398e+08	15	11	38.96		573	>XP_018852158.1 PREDICTED: 26S proteasome non-ATPase regulatory subunit 11 homolog [Juglans regia]	2.58118e+08	8	8	26.07		575	>XP_018824764.1 PREDICTED: cell division protein FtsZ homolog 1, chloroplastic-like [Juglans regia]	2.4359e+08	8	8	26.44		581	>XP_018846090.1 PREDICTED: acetylornithine aminotransferase, mitochondrial-like [Juglans regia]	1.99959e+08	7	6	23.45		599	>XP_018820891.1 PREDICTED: glyoxylate/succinic semialdehyde reductase 1 isoform X1 [Juglans regia]						577	>XP_018833873.1 PREDICTED: ADP-ribosylation factor 2 [Juglans regia]						574	>XP_018829313.1 PREDICTED: U2 small nuclear ribonucleoprotein A' [Juglans regia]	9.34078e+07	6	6	24.74		572	>XP_018853667.1 PREDICTED: GDSL esterase/lipase EXL3-like, partial [Juglans regia]						580	>XP_018855046.1 PREDICTED: cysteine protease RD19A-like, partial [Juglans regia]	6.97673e+07	4	4	13.55		576	>XP_018814476.1 PREDICTED: UDP-glucuronic acid decarboxylase 6 [Juglans regia]
585	>XP_018809542.1 PREDICTED: 60S ribosomal protein L12-like, partial [Juglans regia]	5.70693e+08	11	7	33.55		573	>XP_018836609.1 PREDICTED: RNA-binding KH domain-containing protein PEPPER [Juglans regia]	1.65071e+08	9	9	25.1		581	>XP_018811448.1 PREDICTED: isocitrate dehydrogenase [NADP]-like [Juglans regia]	6.56431e+08	13	9	23.6		574	>XP_018850608.1 PREDICTED: caffeic acid 3-O-methyltransferase [Juglans regia]	1.94493e+08	7	6	25.91		576	>XP_018839956.1 PREDICTED: LRR receptor-like serine/threonine-protein kinase GSO1 [Juglans regia]	4.6281e+08	11	9	29.26		582	>XP_018840314.1 PREDICTED: annexin D4-like [Juglans regia]	2.66162e+08	12	10	33.97		599	>XP_018820898.1 PREDICTED: glyoxylate/succinic semialdehyde reductase 1 isoform X1 [Juglans regia]						577	>XP_018851381.1 PREDICTED: ADP-ribosylation factor [Juglans regia]						575	>XP_018830580.1 PREDICTED: eukaryotic translation initiation factor 3 subunit G-A-like [Juglans regia]	1.80453e+08	9	7	33.56		573	>XP_018805211.1 PREDICTED: putative pectinesterase/pectinesterase inhibitor 45 [Juglans regia]	1.17782e+08	4	3	26.87		581	>XP_018821091.1 PREDICTED: probable inactive purple acid phosphatase 27 [Juglans regia]	1.20597e+08	7	6	8.86		576	>XP_018814477.1 PREDICTED: UDP-glucuronic acid decarboxylase 6 [Juglans regia]
585	>XP_018813790.1 PREDICTED: 60S ribosomal protein L12 [Juglans regia]						574	>XP_018810068.1 PREDICTED: heterogeneous nuclear ribonucleoprotein 1-like [Juglans regia]	4.91797e+08	10	8	22.98		582	>XP_018814287.1 PREDICTED: methyl-CpG-binding domain-containing protein 11-like isoform X1 [Juglans regia]	2.19426e+08	14	9	31.23		575	>XP_018828611.1 PREDICTED: uncharacterized protein LOC108996994 [Juglans regia]	2.54907e+08	10	9	31.64		577	>XP_018832890.1 PREDICTED: S-adenosylmethionine synthase 1 [Juglans regia]	5.87244e+08	11	5	25.45		583	>XP_018858250.1 PREDICTED: uncharacterized protein LOC109020252 [Juglans regia]	1.42847e+08	10	10	16.22		599	>XP_018820904.1 PREDICTED: glyoxylate/succinic semialdehyde reductase 1 isoform X2 [Juglans regia]						577	>XP_018851382.1 PREDICTED: ADP-ribosylation factor [Juglans regia]						576	>XP_018810128.1 PREDICTED: D-3-phosphoglycerate dehydrogenase 2, chloroplastic-like [Juglans regia]	110687567	8	7	17.72		574	>XP_018833321.1 PREDICTED: aldehyde oxidase GLOX-like [Juglans regia]	2.75331e+08	9	7	12.81		582	>XP_018812045.1 PREDICTED: L-ascorbate oxidase homolog [Juglans regia]	1.05978e+08	4	4	8.78		576	>XP_018814478.1 PREDICTED: UDP-glucuronic acid decarboxylase 6 [Juglans regia]
585	>XP_018819552.1 PREDICTED: 60S ribosomal protein L12 [Juglans regia]						575	>XP_018839977.1 PREDICTED: protein transport protein SEC13 homolog B-like [Juglans regia]	3.36941e+08	13	12	37.54		583	>XP_018823045.1 PREDICTED: 2-methylene-furan-3-one reductase-like [Juglans regia]	3.42685e+08	8	8	29.27		576	>XP_018854693.1 PREDICTED: T-complex protein 1 subunit delta [Juglans regia]	3.00024e+08	11	10	23.22		578	>XP_018853146.1 PREDICTED: phosphoenolpyruvate carboxylase 4-like [Juglans regia]	2.50902e+08	11	11	12.61		584	>XP_018836309.1 PREDICTED: aspartic proteinase-like [Juglans regia]	4.18896e+08	13	9	18.68		599	>XP_018820911.1 PREDICTED: glyoxylate/succinic semialdehyde reductase 1 isoform X2 [Juglans regia]						578	>XP_018857900.1 PREDICTED: peroxiredoxin-2B-like [Juglans regia]	3.24596e+08	3	2	22.22		577	>XP_018823898.1 PREDICTED: L-ascorbate oxidase homolog [Juglans regia]	7.62454e+07	7	7	15.96		575	>XP_018829137.1 PREDICTED: calcium-dependent protein kinase 26 [Juglans regia]	76979455	5	5	10.09		583	>XP_018814660.1 PREDICTED: uncharacterized protein At2g27730, mitochondrial [Juglans regia]	1.38998e+08	4	2	32.76		576	>XP_018814479.1 PREDICTED: UDP-glucuronic acid decarboxylase 6 [Juglans regia]
585	>XP_018851493.1 PREDICTED: 60S ribosomal protein L12-like [Juglans regia]						575	>XP_018839978.1 PREDICTED: protein transport protein SEC13 homolog B-like [Juglans regia]						583	>XP_018823046.1 PREDICTED: 2-methylene-furan-3-one reductase-like [Juglans regia]						577	>XP_018821713.1 PREDICTED: eukaryotic translation initiation factor 4B2-like [Juglans regia]	3.11534e+08	15	11	26.43		579	>XP_018814951.1 PREDICTED: senescence-specific cysteine protease SAG39-like [Juglans regia]	3.45665e+08	10	7	28.49		584	>XP_018836310.1 PREDICTED: aspartic proteinase-like [Juglans regia]						600	>XP_018842139.1 PREDICTED: cytochrome b-c1 complex subunit 6-like [Juglans regia]	4.24476e+08	14	9	63.77		579	>XP_018816299.1 PREDICTED: uncharacterized protein LOC108987755 [Juglans regia]	4.14273e+08	11	7	49.69		578	>XP_018842708.1 PREDICTED: multiprotein-bridging factor 1b [Juglans regia]	2.31183e+08	11	7	53.52		575	>XP_018829138.1 PREDICTED: calcium-dependent protein kinase 26 [Juglans regia]						583	>XP_018814661.1 PREDICTED: uncharacterized protein At2g27730, mitochondrial [Juglans regia]						576	>XP_018814480.1 PREDICTED: UDP-glucuronic acid decarboxylase 6 [Juglans regia]
586	>XP_018818839.1 PREDICTED: dynamin-related protein 1E [Juglans regia]	2.00089e+08	9	9	16.94		576	>XP_018853351.1 PREDICTED: 60S acidic ribosomal protein P2-like [Juglans regia]	9.27661e+08	11	5	76.52		584	>XP_018830725.1 PREDICTED: membrane steroid-binding protein 1 [Juglans regia]	2.28922e+08	7	6	55.56		578	>XP_018813831.1 PREDICTED: protein SUPPRESSOR OF K(+) TRANSPORT GROWTH DEFECT 1-like [Juglans regia]	2.38257e+08	9	8	23.22		580	>XP_018829248.1 PREDICTED: monodehydroascorbate reductase 5, mitochondrial [Juglans regia]	2.58444e+08	10	10	24.44		584	>XP_018860026.1 PREDICTED: aspartic proteinase-like [Juglans regia]						601	>XP_018849878.1 PREDICTED: putative quinone-oxidoreductase homolog, chloroplastic [Juglans regia]	1.55068e+08	10	8	31.61		580	>XP_018839035.1 PREDICTED: photosystem I reaction center subunit N, chloroplastic [Juglans regia]	3.32597e+08	11	8	32.95		578	>XP_018842709.1 PREDICTED: multiprotein-bridging factor 1b [Juglans regia]						576	>XP_018839811.1 PREDICTED: glucan endo-1,3-beta-glucosidase 8 [Juglans regia]	2.19412e+08	9	8	15.5		584	>XP_018827300.1 PREDICTED: putative uridine kinase C227.14 [Juglans regia]	8.30894e+07	3	3	12.87		576	>XP_018823316.1 PREDICTED: UDP-glucuronic acid decarboxylase 5-like [Juglans regia]
587	>XP_018817613.1 PREDICTED: serine/arginine-rich splicing factor RSZ22-like [Juglans regia]	1.06321e+09	16	9	38.25		577	>XP_018851356.1 PREDICTED: macrophage migration inhibitory factor homolog isoform X1 [Juglans regia]	3.21734e+08	5	4	34.52		585	>XP_018854045.1 PREDICTED: T-complex protein 1 subunit alpha [Juglans regia]	5.72322e+08	15	12	25.64		579	>XP_018807199.1 PREDICTED: WEB family protein At3g02930, chloroplastic-like [Juglans regia]	1.27701e+08	8	8	12.72		581	>XP_018813415.1 PREDICTED: 40S ribosomal protein S15-4 [Juglans regia]	469754780	15	9	65.79		585	>XP_018827509.1 PREDICTED: methylthioribose kinase-like [Juglans regia]	2.6581e+08	12	12	32.13		602	>XP_018833823.1 PREDICTED: peamaclein-like [Juglans regia]	1.18841e+08	10	9	30.68		580	>XP_018860242.1 PREDICTED: photosystem I reaction center subunit N, chloroplastic-like [Juglans regia]						579	>XP_018823302.1 PREDICTED: osmotin-like protein isoform X1 [Juglans regia]	1.96986e+08	11	6	25.86		577	>XP_018842687.1 PREDICTED: MOG interacting and ectopic P-granules protein 1-like [Juglans regia]	6.56012e+07	4	4	36.84		585	>XP_018843179.1 PREDICTED: fructose-bisphosphate aldolase 3, chloroplastic [Juglans regia]	7.34803e+07	5	4	11.28		577	>XP_018823401.1 PREDICTED: purple acid phosphatase 17-like [Juglans regia]	1.80449e+08	8	6	17.86
588	>XP_018823898.1 PREDICTED: L-ascorbate oxidase homolog [Juglans regia]	1.14612e+08	6	6	17.06		577	>XP_018851357.1 PREDICTED: macrophage migration inhibitory factor homolog isoform X2 [Juglans regia]						585	>XP_018854052.1 PREDICTED: T-complex protein 1 subunit alpha [Juglans regia]						579	>XP_018807200.1 PREDICTED: WEB family protein At3g02930, chloroplastic-like [Juglans regia]						582	>sp|K22E_HUMAN|(Common contaminant protein)	2.556e+08	11	11	20		586	>XP_018806897.1 PREDICTED: lysine--tRNA ligase isoform X1 [Juglans regia]	2.93229e+08	14	12	21.73		603	>XP_018847079.1 PREDICTED: LL-diaminopimelate aminotransferase, chloroplastic-like [Juglans regia]	1.02636e+08	7	7	18.44		581	>XP_018820088.1 PREDICTED: superoxide dismutase [Cu-Zn] 2 [Juglans regia]	1.55132e+08	6	5	41.67		579	>XP_018823303.1 PREDICTED: osmotin-like protein isoform X2 [Juglans regia]						578	>XP_018815515.1 PREDICTED: spermidine synthase 1-like [Juglans regia]	7.27884e+07	4	4	14.29		586	>XP_018814981.1 PREDICTED: manganese-dependent ADP-ribose/CDP-alcohol diphosphatase [Juglans regia]	5.62512e+07	6	4	15.12		578	>XP_018829137.1 PREDICTED: calcium-dependent protein kinase 26 [Juglans regia]	1.00635e+08	5	5	10.62
589	>XP_018811386.1 PREDICTED: altered inheritance of mitochondria protein 32-like [Juglans regia]	2.61515e+08	9	8	34.32		577	>XP_018851358.1 PREDICTED: macrophage migration inhibitory factor homolog isoform X3 [Juglans regia]						586	>XP_018818625.1 PREDICTED: acylamino-acid-releasing enzyme isoform X1 [Juglans regia]	268843338	8	7	11.81		580	>XP_018834471.1 PREDICTED: uncharacterized protein LOC109001574 isoform X1 [Juglans regia]	2.35556e+08	11	9	34.88		583	>XP_018860753.1 PREDICTED: haloacid dehalogenase-like hydrolase domain-containing protein Sgpp [Juglans regia]	3.98947e+08	12	12	46.09		586	>XP_018806898.1 PREDICTED: lysine--tRNA ligase, cytoplasmic isoform X2 [Juglans regia]						604	>XP_018848542.1 PREDICTED: selenium-binding protein 2-like [Juglans regia]	1.53419e+08	8	8	17.72		582	>XP_018847175.1 PREDICTED: heterogeneous nuclear ribonucleoprotein 1-like [Juglans regia]	1.34236e+08	10	7	17.85		580	>XP_018839307.1 PREDICTED: chaperonin CPN60-2, mitochondrial [Juglans regia]	1.32665e+08	9	7	17.57		579	>XP_018839110.1 PREDICTED: aldo-keto reductase family 4 member C9-like, partial [Juglans regia]	1.20033e+08	7	4	16.95		586	>XP_018814982.1 PREDICTED: manganese-dependent ADP-ribose/CDP-alcohol diphosphatase [Juglans regia]						578	>XP_018829138.1 PREDICTED: calcium-dependent protein kinase 26 [Juglans regia]
590	>XP_018826105.1 PREDICTED: glutamine synthetase leaf isozyme, chloroplastic [Juglans regia]	3.67358e+08	11	7	19.21		578	>XP_018828611.1 PREDICTED: uncharacterized protein LOC108996994 [Juglans regia]	1.81079e+08	9	8	27.54		586	>XP_018818626.1 PREDICTED: acylamino-acid-releasing enzyme isoform X2 [Juglans regia]						580	>XP_018834472.1 PREDICTED: uncharacterized protein LOC109001574 isoform X2 [Juglans regia]						584	>XP_018839763.1 PREDICTED: monodehydroascorbate reductase, seedling isozyme-like isoform X1 [Juglans regia]	3.85929e+08	10	9	26.27		587	>XP_018831181.1 PREDICTED: mitochondrial outer membrane protein porin 4-like [Juglans regia]	3.36739e+08	12	7	38.41		605	>XP_018851128.1 PREDICTED: 40S ribosomal protein S5 [Juglans regia]	9.05541e+07	6	6	36.71		583	>XP_018815503.1 PREDICTED: peroxidase 65-like [Juglans regia]	1.62013e+08	8	8	30.21		581	>XP_018844967.1 PREDICTED: uncharacterized protein LOC109009078 [Juglans regia]	4.71832e+08	11	8	85.18		580	>XP_018829808.1 PREDICTED: probable UDP-arabinopyranose mutase 5 isoform X1 [Juglans regia]	78865116	5	5	15.38		587	>XP_018818253.1 PREDICTED: bifunctional bis(5'-adenosyl)-triphosphatase/adenylylsulfatase FHIT [Juglans regia]	8.08182e+07	3	3	13.99		579	>XP_018822003.1 PREDICTED: probable serine protease EDA2 [Juglans regia]	1.11746e+08	6	6	13.91
590	>XP_018826106.1 PREDICTED: glutamine synthetase leaf isozyme, chloroplastic [Juglans regia]						579	>XP_018808814.1 PREDICTED: flavonol synthase/flavanone 3-hydroxylase-like [Juglans regia]	4.01787e+08	9	8	35.5		586	>XP_018818627.1 PREDICTED: acylamino-acid-releasing enzyme isoform X3 [Juglans regia]						581	>XP_018836145.1 PREDICTED: cytochrome c oxidase subunit 6b-1-like [Juglans regia]	7.80281e+08	12	7	33		584	>XP_018839765.1 PREDICTED: monodehydroascorbate reductase, seedling isozyme-like isoform X2 [Juglans regia]						588	>XP_018840891.1 PREDICTED: proteasome subunit beta type-1 [Juglans regia]	3.22047e+08	19	11	45.29		606	>XP_018814928.1 PREDICTED: probable lactoylglutathione lyase, chloroplastic [Juglans regia]	2.32943e+08	10	9	24.23		584	>XP_018851988.1 PREDICTED: EG45-like domain containing protein 2 [Juglans regia]	1993711036	38	8	29.58		582	>XP_018845149.1 PREDICTED: uncharacterized protein LOC109009208 [Juglans regia]	3.03454e+08	20	13	62.61		580	>XP_018829809.1 PREDICTED: probable UDP-arabinopyranose mutase 5 isoform X2 [Juglans regia]						588	>XP_018837875.1 PREDICTED: serine carboxypeptidase-like 50 [Juglans regia]	3.92677e+07	2	2	8.02		580	>XP_018840283.1 PREDICTED: expansin-A4-like [Juglans regia]	1.55754e+08	5	4	15.41
590	>XP_018826107.1 PREDICTED: glutamine synthetase leaf isozyme, chloroplastic [Juglans regia]						580	>XP_018850299.1 PREDICTED: eukaryotic translation initiation factor 5A-like [Juglans regia]	328719082	11	7	40.99		587	>XP_018849015.1 PREDICTED: universal stress protein PHOS32-like [Juglans regia]	9.74979e+08	10	8	65.24		582	>XP_018834430.1 PREDICTED: ATP synthase subunit O, mitochondrial-like [Juglans regia]	2.54597e+08	11	9	40.33		584	>XP_018839766.1 PREDICTED: monodehydroascorbate reductase, seedling isozyme-like isoform X3 [Juglans regia]						589	>XP_018822783.1 PREDICTED: pyruvate dehydrogenase E1 component subunit alpha-3, chloroplastic [Juglans regia]	419255265	11	8	25.93		607	>XP_018845871.1 PREDICTED: succinate dehydrogenase assembly factor 2, mitochondrial isoform X1 [Juglans regia]	2.15198e+08	10	7	33.7		585	>XP_018852010.1 PREDICTED: phosphoserine aminotransferase 1, chloroplastic-like [Juglans regia]	2.35264e+08	9	8	18.91		583	>XP_018835130.1 PREDICTED: uncharacterized oxidoreductase At4g09670-like [Juglans regia]	2.64129e+08	9	7	21.67		581	>XP_018829248.1 PREDICTED: monodehydroascorbate reductase 5, mitochondrial [Juglans regia]	8.33371e+07	6	6	13.03		588	>XP_018837876.1 PREDICTED: serine carboxypeptidase-like 50 [Juglans regia]						581	>XP_018855996.1 PREDICTED: dual specificity phosphatase Cdc25 [Juglans regia]	2.40224e+08	7	6	48.46
591	>XP_018833686.1 PREDICTED: stromal cell-derived factor 2-like protein [Juglans regia]	2.86647e+08	7	5	28.24		581	>XP_018806031.1 PREDICTED: mitotic checkpoint protein BUB3.2 [Juglans regia]	4.00929e+08	13	12	43.4		588	>XP_018846792.1 PREDICTED: peptidyl-prolyl cis-trans isomerase FKBP12 [Juglans regia]	6.81114e+08	17	8	49.11		583	>XP_018841469.1 PREDICTED: L-ascorbate peroxidase 3, peroxisomal-like [Juglans regia]	3.21432e+08	11	10	44.79		585	>XP_018831769.1 PREDICTED: proteasome subunit alpha type-3 [Juglans regia]	5.50723e+08	14	12	42.17		590	>XP_018834174.1 PREDICTED: probable beta-1,3-galactosyltransferase 8 [Juglans regia]	1.78105e+08	11	9	25.82		608	>XP_018836531.1 PREDICTED: psbP-like protein 1, chloroplastic [Juglans regia]	1.69756e+08	8	7	31.38		586	>XP_018830713.1 PREDICTED: proteasome subunit alpha type-4-A-like [Juglans regia]	9.11494e+07	5	5	26.4		584	>XP_018850578.1 PREDICTED: protein IN2-1 homolog B-like [Juglans regia]	2.68245e+08	11	8	33.33		582	>XP_018837055.1 PREDICTED: uncharacterized protein LOC109003393 [Juglans regia]	2.53594e+08	8	5	37.57		589	>XP_018847903.1 PREDICTED: GDSL esterase/lipase EXL3-like, partial [Juglans regia]	7.55796e+07	2	2	22.29		582	>XP_018814258.1 PREDICTED: stress-response A/B barrel domain-containing protein HS1-like [Juglans regia]	3.05295e+08	7	4	33.03
592	>XP_018857292.1 PREDICTED: glutathione reductase, cytosolic-like [Juglans regia]	2.91995e+08	8	7	21.29		582	>XP_018831083.1 PREDICTED: ribulose bisphosphate carboxylase small chain clone 512-like [Juglans regia]	3.87912e+08	10	10	62.07		589	>XP_018835131.1 PREDICTED: uncharacterized oxidoreductase At4g09670-like [Juglans regia]	486704125	10	9	32.5		584	>XP_018845558.1 PREDICTED: uncharacterized protein LOC109009512 [Juglans regia]	3.5728e+08	10	6	32.84		586	>XP_018829584.1 PREDICTED: 3-dehydroquinate synthase, chloroplastic-like [Juglans regia]	3.84533e+08	10	8	22.57		591	>sp|K1C10_HUMAN|(Common contaminant protein)	3.97874e+08	13	10	21.25		609	>XP_018830713.1 PREDICTED: proteasome subunit alpha type-4-A-like [Juglans regia]	7.97598e+07	6	5	30.4		586	>XP_018830714.1 PREDICTED: proteasome subunit alpha type-4-A-like [Juglans regia]						585	>XP_018826547.1 PREDICTED: aldose 1-epimerase [Juglans regia]	1.65506e+08	5	5	19.39		583	>XP_018850228.1 PREDICTED: uncharacterized protein At4g28440-like [Juglans regia]	2.16616e+08	8	6	34.21		589	>XP_018853667.1 PREDICTED: GDSL esterase/lipase EXL3-like, partial [Juglans regia]						583	>XP_018847903.1 PREDICTED: GDSL esterase/lipase EXL3-like, partial [Juglans regia]	8.69835e+07	2	2	22.29
592	>XP_018857293.1 PREDICTED: glutathione reductase, cytosolic-like [Juglans regia]						583	>XP_018831192.1 PREDICTED: polyadenylate-binding protein 1 isoform X1 [Juglans regia]	1.62611e+08	6	6	33.94		590	>XP_018821713.1 PREDICTED: eukaryotic translation initiation factor 4B2-like [Juglans regia]	3.86476e+08	14	12	27		585	>XP_018836149.1 PREDICTED: 3-oxo-Delta(4,5)-steroid 5-beta-reductase-like [Juglans regia]	2.4846e+08	10	8	25.96		587	>XP_018817673.1 PREDICTED: 40S ribosomal protein S9-2-like [Juglans regia]	6.91926e+08	15	11	39.59		592	>XP_018829125.1 PREDICTED: calnexin homolog [Juglans regia]	1.95488e+08	8	7	17.33		609	>XP_018830714.1 PREDICTED: proteasome subunit alpha type-4-A-like [Juglans regia]						586	>XP_018830715.1 PREDICTED: proteasome subunit alpha type-4-A-like [Juglans regia]						586	>XP_018851782.1 PREDICTED: copper transport protein ATX1-like [Juglans regia]	4.09133e+08	14	9	75.95		584	>XP_018848048.1 PREDICTED: protein BTR1-like isoform X1 [Juglans regia]	5.19899e+07	4	4	15.87		590	>XP_018850207.1 PREDICTED: 60S ribosomal protein L4-like [Juglans regia]	93608841	6	5	14.04		583	>XP_018853667.1 PREDICTED: GDSL esterase/lipase EXL3-like, partial [Juglans regia]
593	>XP_018845175.1 PREDICTED: probable phospholipid hydroperoxide glutathione peroxidase [Juglans regia]	3.85439e+08	7	6	54.44		584	>XP_018811541.1 PREDICTED: uncharacterized protein LOC108984144 [Juglans regia]	180472238	7	7	24.16		591	>XP_018857759.1 PREDICTED: spermidine synthase 1 [Juglans regia]	569815579	10	9	36.89		586	>XP_018843576.1 PREDICTED: probable linoleate 9S-lipoxygenase 5 [Juglans regia]	1.20905e+08	7	6	10.57		587	>XP_018826572.1 PREDICTED: 40S ribosomal protein S9-2-like [Juglans regia]						593	>XP_018851483.1 PREDICTED: isocitrate dehydrogenase [NAD] catalytic subunit 5, mitochondrial isoform X1 [Juglans regia]	3.43882e+08	12	10	36.1		609	>XP_018830715.1 PREDICTED: proteasome subunit alpha type-4-A-like [Juglans regia]						587	>XP_018808101.1 PREDICTED: glutamate dehydrogenase A-like [Juglans regia]	2.56139e+08	10	10	25.79		587	>XP_018807229.1 PREDICTED: probable aquaporin PIP-type 7a isoform X1 [Juglans regia]	2.04395e+08	7	6	28.97		584	>XP_018848049.1 PREDICTED: protein BTR1-like isoform X2 [Juglans regia]						591	>XP_018842399.1 PREDICTED: glutaredoxin-C2-like [Juglans regia]	1.30891e+08	5	5	55.14		584	>XP_018848048.1 PREDICTED: protein BTR1-like isoform X1 [Juglans regia]	1.08176e+08	5	5	19.46
594	>XP_018842585.1 PREDICTED: ferredoxin, root R-B2-like [Juglans regia]	1.44521e+09	11	6	52.9		585	>XP_018858388.1 PREDICTED: V-type proton ATPase subunit E-like [Juglans regia]	3.55355e+08	10	9	50		592	>XP_018838485.1 PREDICTED: UDP-glycosyltransferase 79B30 isoform X1 [Juglans regia]	6.99603e+08	15	14	35.6		587	>XP_018818511.1 PREDICTED: beta-glucosidase 40-like [Juglans regia]	1.60499e+08	7	7	24.65		587	>XP_018845180.1 PREDICTED: 40S ribosomal protein S9-2-like [Juglans regia]						594	>XP_018837003.1 PREDICTED: chloroplast stem-loop binding protein of 41 kDa a, chloroplastic [Juglans regia]	2.70182e+08	9	9	27.11		610	>XP_018844689.1 PREDICTED: eukaryotic initiation factor 4A-2 [Juglans regia]	2.66891e+08	13	12	23		588	>XP_018809602.1 PREDICTED: binding partner of ACD11 1-like [Juglans regia]	171558420	11	10	35.51		588	>XP_018856017.1 PREDICTED: ribosome-recycling factor, chloroplastic isoform X1 [Juglans regia]	3.0334e+08	10	9	32.5		584	>XP_018848050.1 PREDICTED: protein BTR1-like isoform X3 [Juglans regia]						592	>XP_018805409.1 PREDICTED: dihydrolipoyl dehydrogenase 2, chloroplastic-like [Juglans regia]	8.31926e+07	5	5	10.23		584	>XP_018848049.1 PREDICTED: protein BTR1-like isoform X2 [Juglans regia]
595	>XP_018858388.1 PREDICTED: V-type proton ATPase subunit E-like [Juglans regia]	4.14137e+08	10	9	51.3		586	>XP_018846260.1 PREDICTED: putative methyltransferase DDB_G0268948 [Juglans regia]	303269650	11	10	46.59		592	>XP_018838486.1 PREDICTED: UDP-glycosyltransferase 79B30 isoform X2 [Juglans regia]						588	>XP_018855488.1 PREDICTED: protein TOC75-3, chloroplastic-like [Juglans regia]	187861353	8	8	12.11		588	>XP_018840429.1 PREDICTED: 60S ribosomal protein L5-like [Juglans regia]	4.47919e+08	14	10	28.09		595	>XP_018831769.1 PREDICTED: proteasome subunit alpha type-3 [Juglans regia]	617404885	16	14	41.77		611	>XP_018816673.1 PREDICTED: UDP-glucose 6-dehydrogenase 1 [Juglans regia]	2.56412e+08	9	8	17.29		589	>XP_018830499.1 PREDICTED: olee1-like protein [Juglans regia]	5.64768e+08	18	12	37.95		588	>XP_018856023.1 PREDICTED: ribosome-recycling factor, chloroplastic isoform X2 [Juglans regia]						585	>XP_018826631.1 PREDICTED: phosphoglucomutase, cytoplasmic-like [Juglans regia]	1.09273e+08	6	5	11.66		593	>XP_018811490.1 PREDICTED: reactive Intermediate Deaminase A, chloroplastic-like isoform X1 [Juglans regia]	6.9205e+07	4	4	25.4		584	>XP_018848050.1 PREDICTED: protein BTR1-like isoform X3 [Juglans regia]
596	>XP_018847795.1 PREDICTED: dnaJ protein P58IPK homolog [Juglans regia]	3.36901e+08	12	9	19.06		587	>XP_018834921.1 PREDICTED: protein FLX-like 2 [Juglans regia]	2.81106e+08	11	9	25.29		592	>XP_018838487.1 PREDICTED: UDP-glycosyltransferase 79B30 isoform X2 [Juglans regia]						589	>XP_018834543.1 PREDICTED: mitochondrial dicarboxylate/tricarboxylate transporter DTC-like [Juglans regia]	3.1467e+08	10	9	33.78		589	>XP_018806897.1 PREDICTED: lysine--tRNA ligase isoform X1 [Juglans regia]	2.00331e+08	11	8	12.94		596	>XP_018824860.1 PREDICTED: ATP synthase subunit gamma, mitochondrial-like [Juglans regia]	503313586	12	10	40.06		612	>XP_018844363.1 PREDICTED: RNA-binding protein CP29B, chloroplastic-like [Juglans regia]	1.54137e+08	8	6	21.55		590	>XP_018811503.1 PREDICTED: heat shock factor-binding protein 1-like [Juglans regia]	1.72481e+08	8	7	78.65		589	>XP_018834475.1 PREDICTED: annexin D2-like [Juglans regia]	1.15752e+08	5	5	24.68		585	>XP_018826632.1 PREDICTED: phosphoglucomutase, cytoplasmic-like [Juglans regia]						594	>XP_018852257.1 PREDICTED: cysteine proteinase RD21A-like [Juglans regia]	9.74581e+07	4	4	10.66		585	>XP_018814546.1 PREDICTED: 40S ribosomal protein S15a-1 [Juglans regia]	5.99934e+08	14	11	48.46
597	>XP_018848538.1 PREDICTED: serine hydroxymethyltransferase 4-like [Juglans regia]	2.72648e+08	5	5	21.66		588	>XP_018829509.1 PREDICTED: 1-aminocyclopropane-1-carboxylate oxidase homolog 4-like [Juglans regia]	225422489	10	9	34.16		593	>XP_018839977.1 PREDICTED: protein transport protein SEC13 homolog B-like [Juglans regia]	3.01672e+08	7	6	25.25		590	>XP_018839374.1 PREDICTED: proteasome subunit beta type-2-A [Juglans regia]	5.69597e+08	16	11	63.23		589	>XP_018806898.1 PREDICTED: lysine--tRNA ligase, cytoplasmic isoform X2 [Juglans regia]						597	>XP_018842755.1 PREDICTED: nascent polypeptide-associated complex subunit alpha-like protein 2 [Juglans regia]	4.79796e+08	10	6	31.67		613	>XP_018821230.1 PREDICTED: protein SLOW GREEN 1, chloroplastic-like [Juglans regia]	1.18691e+08	6	6	24.36		591	>XP_018837049.1 PREDICTED: cysteine proteinase RD21A-like [Juglans regia]	1.69042e+08	8	7	20.26		590	>XP_018833934.1 PREDICTED: blue copper protein-like [Juglans regia]	3.3364e+08	7	4	14.84		586	>XP_018857996.1 PREDICTED: protein C2-DOMAIN ABA-RELATED 4-like [Juglans regia]	1.71375e+08	7	7	42.54		595	>XP_018849247.1 PREDICTED: ribulose-phosphate 3-epimerase, cytoplasmic isoform [Juglans regia]	8.71748e+07	3	2	22.12		585	>XP_018836004.1 PREDICTED: 40S ribosomal protein S15a-1 [Juglans regia]
598	>XP_018827094.1 PREDICTED: dihydroxy-acid dehydratase, chloroplastic-like [Juglans regia]	3.04707e+08	9	8	16.64		588	>XP_018829510.1 PREDICTED: 1-aminocyclopropane-1-carboxylate oxidase homolog 4-like [Juglans regia]						593	>XP_018839978.1 PREDICTED: protein transport protein SEC13 homolog B-like [Juglans regia]						591	>XP_018809662.1 PREDICTED: protein SRC2 homolog [Juglans regia]	8.9922e+08	19	9	38.76		590	>XP_018811541.1 PREDICTED: uncharacterized protein LOC108984144 [Juglans regia]	3.10665e+08	9	9	27.81		598	>XP_018818184.1 PREDICTED: aspartyl protease AED3-like [Juglans regia]	4.82057e+08	13	12	23.74		614	>XP_018824239.1 PREDICTED: proteasome subunit beta type-4-like [Juglans regia]	1.64244e+08	6	5	28.81		591	>XP_018837050.1 PREDICTED: cysteine proteinase RD21A-like [Juglans regia]						591	>XP_018827742.1 PREDICTED: protein starmaker isoform X1 [Juglans regia]	8.15594e+07	7	5	15		587	>XP_018834941.1 PREDICTED: 40S ribosomal protein S5-like [Juglans regia]	1.17981e+08	8	6	21.36		596	>XP_018837049.1 PREDICTED: cysteine proteinase RD21A-like [Juglans regia]	71189444	4	4	11.42		585	>XP_018857112.1 PREDICTED: 40S ribosomal protein S15a-1 [Juglans regia]
599	>XP_018809730.1 PREDICTED: probable protein phosphatase 2C 76 [Juglans regia]	270303611	10	9	30.86		589	>XP_018820977.1 PREDICTED: 14-3-3-like protein GF14 kappa [Juglans regia]	2.37906e+08	8	8	39.92		594	>XP_018822921.1 PREDICTED: methionine--tRNA ligase, cytoplasmic [Juglans regia]	3.01912e+08	11	11	16.91		592	>XP_018813211.1 PREDICTED: uncharacterized protein LOC108985386 isoform X1 [Juglans regia]	2.67757e+08	7	6	36.09		591	>XP_018843747.1 PREDICTED: coatomer subunit beta-1-like [Juglans regia]	2.43692e+08	10	10	11.92		599	>XP_018827576.1 PREDICTED: SAL1 phosphatase-like isoform X1 [Juglans regia]	2.05859e+08	9	8	22.93		615	>XP_018827261.1 PREDICTED: TOM1-like protein 2 [Juglans regia]	8.99068e+07	7	6	19.6		591	>XP_018837051.1 PREDICTED: cysteine proteinase RD21A-like [Juglans regia]						591	>XP_018827743.1 PREDICTED: protein starmaker isoform X2 [Juglans regia]						588	>XP_018860001.1 PREDICTED: polcalcin Aln g 4-like isoform X1 [Juglans regia]	1.81659e+08	3	2	10.64		596	>XP_018837050.1 PREDICTED: cysteine proteinase RD21A-like [Juglans regia]						585	>XP_018857113.1 PREDICTED: 40S ribosomal protein S15a-1 [Juglans regia]
599	>XP_018809734.1 PREDICTED: probable protein phosphatase 2C 76 [Juglans regia]						590	>XP_018807686.1 PREDICTED: 3-isopropylmalate dehydratase large subunit, chloroplastic-like [Juglans regia]	5.85001e+08	17	15	26.92		595	>XP_018808627.1 PREDICTED: probable carboxylesterase 8 [Juglans regia]	277037066	10	10	37.58		593	>XP_018857004.1 PREDICTED: 4-hydroxyphenylpyruvate dioxygenase [Juglans regia]	3.71234e+08	9	7	20.47		591	>XP_018843748.1 PREDICTED: coatomer subunit beta-1-like isoform X1 [Juglans regia]						599	>XP_018827577.1 PREDICTED: SAL1 phosphatase-like isoform X2 [Juglans regia]						616	>XP_018841051.1 PREDICTED: GTP-binding nuclear protein Ran-3-like [Juglans regia]	4.11492e+08	11	8	38.91		592	>XP_018856017.1 PREDICTED: ribosome-recycling factor, chloroplastic isoform X1 [Juglans regia]	5.00182e+08	12	10	35.36		591	>XP_018827745.1 PREDICTED: protein starmaker isoform X3 [Juglans regia]						588	>XP_018860002.1 PREDICTED: polcalcin Aln g 4-like isoform X2 [Juglans regia]						596	>XP_018837051.1 PREDICTED: cysteine proteinase RD21A-like [Juglans regia]						586	>XP_018839886.1 PREDICTED: alcohol dehydrogenase 1 [Juglans regia]	1.34048e+08	6	6	15.79
599	>XP_018809741.1 PREDICTED: probable protein phosphatase 2C 76 [Juglans regia]						591	>XP_018826759.1 PREDICTED: methyl-CpG-binding domain-containing protein 11-like [Juglans regia]	1.58315e+08	10	7	33.1		596	>XP_018838420.1 PREDICTED: sucrose synthase-like, partial [Juglans regia]	6.08687e+08	15	11	21.61		594	>XP_018818478.1 PREDICTED: cysteine proteinase inhibitor 6-like [Juglans regia]	4.75481e+08	12	10	48.58		591	>XP_018843749.1 PREDICTED: coatomer subunit beta-1-like isoform X2 [Juglans regia]						600	>XP_018836686.1 PREDICTED: NADH dehydrogenase [ubiquinone] flavoprotein 1, mitochondrial isoform X1 [Juglans regia]	1.79816e+08	9	8	21.67		616	>XP_018845935.1 PREDICTED: GTP-binding nuclear protein Ran-3-like [Juglans regia]						592	>XP_018856023.1 PREDICTED: ribosome-recycling factor, chloroplastic isoform X2 [Juglans regia]						591	>XP_018827746.1 PREDICTED: protein starmaker isoform X4 [Juglans regia]						589	>XP_018823401.1 PREDICTED: purple acid phosphatase 17-like [Juglans regia]	1.37028e+08	8	7	13.99		597	>XP_018815835.1 PREDICTED: UMP-CMP kinase isoform X1 [Juglans regia]	1.71276e+08	6	6	24.9		587	>XP_018817015.1 PREDICTED: alpha-1,4-glucan-protein synthase [UDP-forming] 2-like [Juglans regia]	1.18795e+08	5	4	13.81
599	>XP_018809748.1 PREDICTED: probable protein phosphatase 2C 76 [Juglans regia]						592	>XP_018815497.1 PREDICTED: 40S ribosomal protein S7-like [Juglans regia]	608382874	14	9	30.89		597	>XP_018808087.1 PREDICTED: 40S ribosomal protein S12-like [Juglans regia]	6.54051e+08	12	7	49.29		595	>XP_018842620.1 PREDICTED: glycine cleavage system H protein, mitochondrial-like [Juglans regia]	4.33623e+08	9	8	27.27		592	>XP_018814043.1 PREDICTED: cytochrome P450 71A1-like [Juglans regia]	2.40024e+08	10	9	19.46		600	>XP_018836687.1 PREDICTED: NADH dehydrogenase [ubiquinone] flavoprotein 1, mitochondrial isoform X2 [Juglans regia]						617	>XP_018857188.1 PREDICTED: major allergen Pru ar 1-like [Juglans regia]	1.46095e+08	8	7	43.75		593	>XP_018845781.1 PREDICTED: 28 kDa ribonucleoprotein, chloroplastic-like [Juglans regia]	2.83207e+08	7	6	26.62		592	>XP_018857487.1 PREDICTED: basic form of pathogenesis-related protein 1-like [Juglans regia]	3.66957e+08	10	5	36.6		590	>XP_018805495.1 PREDICTED: peptidyl-prolyl cis-trans isomerase Pin1 isoform X2 [Juglans regia]	1.40646e+08	6	6	45.53		597	>XP_018815836.1 PREDICTED: UMP-CMP kinase isoform X2 [Juglans regia]						588	>XP_018816808.1 PREDICTED: isocitrate dehydrogenase [NADP] [Juglans regia]	1.22135e+08	5	5	12.62
600	>XP_018810621.1 PREDICTED: 26S proteasome non-ATPase regulatory subunit 14 homolog [Juglans regia]	2.04199e+08	8	7	24.49		592	>XP_018853133.1 PREDICTED: 40S ribosomal protein S7-like [Juglans regia]						597	>XP_018853126.1 PREDICTED: 40S ribosomal protein S12-like [Juglans regia]						596	>sp|K1C10_HUMAN|(Common contaminant protein)	4.98467e+08	14	12	18.55		593	>XP_018843513.1 PREDICTED: NAD-dependent malic enzyme 62 kDa isoform, mitochondrial [Juglans regia]	2.1252e+08	11	11	18.47		600	>XP_018836688.1 PREDICTED: NADH dehydrogenase [ubiquinone] flavoprotein 1, mitochondrial isoform X3 [Juglans regia]						617	>XP_018860176.1 PREDICTED: major allergen Pru ar 1-like [Juglans regia]						594	>XP_018839423.1 PREDICTED: stem-specific protein TSJT1-like [Juglans regia]	2.69498e+08	15	10	35.6		593	>XP_018808929.1 PREDICTED: ATP synthase gamma chain, chloroplastic [Juglans regia]	4.48723e+08	15	12	23.8		591	>XP_018844383.1 PREDICTED: probable methyltransferase PMT27 [Juglans regia]	3.64143e+07	6	6	7.97		597	>XP_018815837.1 PREDICTED: UMP-CMP kinase isoform X3 [Juglans regia]						588	>XP_018816809.1 PREDICTED: isocitrate dehydrogenase [NADP] [Juglans regia]
600	>XP_018838151.1 PREDICTED: 26S proteasome non-ATPase regulatory subunit 14 homolog [Juglans regia]						593	>XP_018814712.1 PREDICTED: cyanogenic beta-glucosidase-like [Juglans regia]	4.77388e+08	13	10	20.04		598	>XP_018829690.1 PREDICTED: eukaryotic peptide chain release factor GTP-binding subunit ERF3A isoform X1 [Juglans regia]	519638091	16	14	34.1		597	>XP_018852431.1 PREDICTED: eukaryotic translation initiation factor 3 subunit D-like [Juglans regia]	2.75425e+08	10	9	21.65		594	>XP_018848048.1 PREDICTED: protein BTR1-like isoform X1 [Juglans regia]	294089149	10	9	32.34		600	>XP_018857649.1 PREDICTED: NADH dehydrogenase [ubiquinone] flavoprotein 1, mitochondrial-like [Juglans regia]						618	>XP_018834573.1 PREDICTED: uncharacterized protein LOC109001661 [Juglans regia]	2.63242e+08	8	6	16		595	>XP_018805179.1 PREDICTED: uncharacterized protein LOC108979055 [Juglans regia]	2.12315e+08	8	7	54.61		593	>XP_018808930.1 PREDICTED: ATP synthase gamma chain, chloroplastic [Juglans regia]						592	>XP_018848155.1 PREDICTED: abscisic stress-ripening protein 1-like [Juglans regia]	3.49618e+07	5	3	42.34		597	>XP_018815838.1 PREDICTED: UMP-CMP kinase isoform X4 [Juglans regia]						589	>XP_018839330.1 PREDICTED: aminoacyl tRNA synthase complex-interacting multifunctional protein 1 [Juglans regia]	6.79075e+07	4	4	14.53
600	>XP_018857189.1 PREDICTED: 26S proteasome non-ATPase regulatory subunit 14 homolog [Juglans regia]						594	>XP_018849886.1 PREDICTED: heat shock protein 90-6, mitochondrial isoform X1 [Juglans regia]	254087874	11	10	14.73		598	>XP_018829691.1 PREDICTED: eukaryotic peptide chain release factor GTP-binding subunit ERF3A isoform X2 [Juglans regia]						597	>XP_018852432.1 PREDICTED: eukaryotic translation initiation factor 3 subunit D-like [Juglans regia]						594	>XP_018848049.1 PREDICTED: protein BTR1-like isoform X2 [Juglans regia]						601	>XP_018829690.1 PREDICTED: eukaryotic peptide chain release factor GTP-binding subunit ERF3A isoform X1 [Juglans regia]	3.43897e+08	15	14	29.67		619	>XP_018857924.1 PREDICTED: GDSL esterase/lipase At1g29670-like [Juglans regia]	7.67084e+07	3	3	10.39		596	>XP_018858820.1 PREDICTED: probable plastid-lipid-associated protein 13, chloroplastic [Juglans regia]	344334374	11	10	31.41		594	>XP_018841201.1 PREDICTED: aspartyl protease AED3 [Juglans regia]	3.04627e+08	8	5	18.99		593	>XP_018821061.1 PREDICTED: subtilisin-like protease SBT3.17 [Juglans regia]	2.86394e+08	5	4	24.06		597	>XP_018815839.1 PREDICTED: UMP-CMP kinase isoform X4 [Juglans regia]						590	>XP_018848578.1 PREDICTED: uncharacterized protein LOC109011730 isoform X1 [Juglans regia]	5.03011e+07	3	3	37.04
601	>XP_018808590.1 PREDICTED: 14-3-3-like protein [Juglans regia]	1.9365e+08	8	7	34.98		594	>XP_018849887.1 PREDICTED: heat shock protein 90-6, mitochondrial isoform X2 [Juglans regia]						598	>XP_018829692.1 PREDICTED: eukaryotic peptide chain release factor GTP-binding subunit ERF3A isoform X3 [Juglans regia]						597	>XP_018852433.1 PREDICTED: eukaryotic translation initiation factor 3 subunit D-like [Juglans regia]						594	>XP_018848050.1 PREDICTED: protein BTR1-like isoform X3 [Juglans regia]						601	>XP_018829691.1 PREDICTED: eukaryotic peptide chain release factor GTP-binding subunit ERF3A isoform X2 [Juglans regia]						620	>XP_018833394.1 PREDICTED: NADP-dependent glyceraldehyde-3-phosphate dehydrogenase-like [Juglans regia]	1.89612e+08	6	6	15.32		597	>XP_018835130.1 PREDICTED: uncharacterized oxidoreductase At4g09670-like [Juglans regia]	3.02797e+08	9	7	21.67		595	>XP_018821487.1 PREDICTED: glycerophosphodiester phosphodiesterase GDPDL1-like [Juglans regia]	1.63939e+08	8	7	13.64		594	>XP_018824738.1 PREDICTED: phytanoyl-CoA dioxygenase [Juglans regia]	4.86251e+07	4	4	18.44		597	>XP_018815840.1 PREDICTED: UMP-CMP kinase isoform X5 [Juglans regia]						590	>XP_018848579.1 PREDICTED: uncharacterized protein LOC109011730 isoform X2 [Juglans regia]
602	>XP_018843576.1 PREDICTED: probable linoleate 9S-lipoxygenase 5 [Juglans regia]	1.32985e+08	10	9	13.01		595	>XP_018857825.1 PREDICTED: translocase of chloroplast 159, chloroplastic-like [Juglans regia]	1.32782e+08	9	7	7.76		599	>XP_018834543.1 PREDICTED: mitochondrial dicarboxylate/tricarboxylate transporter DTC-like [Juglans regia]	4.0132e+08	11	9	33.78		598	>XP_018806957.1 PREDICTED: vignain-like [Juglans regia]	1.5136e+08	7	7	30		595	>XP_018844904.1 PREDICTED: aldehyde dehydrogenase family 7 member A1 isoform X1 [Juglans regia]	3.80139e+08	10	9	24.16		601	>XP_018829692.1 PREDICTED: eukaryotic peptide chain release factor GTP-binding subunit ERF3A isoform X3 [Juglans regia]						621	>XP_018805460.1 PREDICTED: uncharacterized protein LOC108979263 [Juglans regia]	1.22924e+08	5	4	36.56		598	>XP_018852448.1 PREDICTED: late embryogenesis abundant protein 1-like [Juglans regia]	2.0596e+08	10	9	32		596	>XP_018860616.1 PREDICTED: protein canopy-1 [Juglans regia]	3.65767e+08	11	10	55.08		595	>XP_018812020.1 PREDICTED: multiprotein-bridging factor 1b-like [Juglans regia]	2.19098e+08	7	5	35.21		598	>XP_018821671.1 PREDICTED: maf-like protein DDB_G0281937 isoform X1 [Juglans regia]	5.14537e+07	2	2	19.23		591	>XP_018835853.1 PREDICTED: thioredoxin O2, mitochondrial-like isoform X1 [Juglans regia]	3.02569e+08	5	4	24.14
603	>XP_018837102.1 PREDICTED: chromatin assembly factor 1 subunit A isoform X1 [Juglans regia]	3.28426e+08	11	9	29.27		596	>XP_018813211.1 PREDICTED: uncharacterized protein LOC108985386 isoform X1 [Juglans regia]	201864886	6	5	31.2		600	>XP_018811310.1 PREDICTED: adenylate kinase 4 [Juglans regia]	5.41296e+08	10	9	38.06		599	>XP_018826759.1 PREDICTED: methyl-CpG-binding domain-containing protein 11-like [Juglans regia]	1.80384e+08	10	8	34.48		595	>XP_018844905.1 PREDICTED: aldehyde dehydrogenase family 7 member A1 isoform X2 [Juglans regia]						602	>XP_018815774.1 PREDICTED: pirin-like protein [Juglans regia]	3.06416e+08	12	10	33.94		621	>XP_018856230.1 PREDICTED: uncharacterized protein LOC109018523 [Juglans regia]						599	>XP_018832193.1 PREDICTED: 50S ribosomal protein L12, chloroplastic-like [Juglans regia]	2.43821e+08	8	5	36.51		597	>XP_018844173.1 PREDICTED: peptidyl-prolyl cis-trans isomerase FKBP62-like isoform X1 [Juglans regia]	2.94814e+08	15	12	21.47		596	>XP_018845319.1 PREDICTED: vicilin-like seed storage protein At2g28490 isoform X1 [Juglans regia]	5.294e+07	4	4	9.18		598	>XP_018821672.1 PREDICTED: maf-like protein DDB_G0281937 isoform X2 [Juglans regia]						591	>XP_018835854.1 PREDICTED: thioredoxin O2, mitochondrial-like isoform X2 [Juglans regia]
603	>XP_018837103.1 PREDICTED: chromatin assembly factor 1 subunit A isoform X2 [Juglans regia]						597	>XP_018831123.1 PREDICTED: far upstream element-binding protein 2-like isoform X2 [Juglans regia]	2.55973e+08	21	11	14.62		601	>XP_018808592.1 PREDICTED: 40S ribosomal protein S6 [Juglans regia]	6.0922e+08	11	8	27.71		600	>XP_018839373.1 PREDICTED: stearoyl-[acyl-carrier-protein] 9-desaturase, chloroplastic-like [Juglans regia]	1.94363e+08	7	7	23.74		596	>XP_018850655.1 PREDICTED: DEAD-box ATP-dependent RNA helicase 56-like [Juglans regia]	4.25038e+08	12	9	30.91		603	>XP_018824429.1 PREDICTED: probable aldo-keto reductase 2 [Juglans regia]	5.18869e+08	13	9	31.98		622	>XP_018847175.1 PREDICTED: heterogeneous nuclear ribonucleoprotein 1-like [Juglans regia]	1.22713e+08	8	5	17.85		599	>XP_018832238.1 PREDICTED: 50S ribosomal protein L12, chloroplastic-like, partial [Juglans regia]						598	>XP_018835592.1 PREDICTED: probable carboxylesterase 5 [Juglans regia]	1.29919e+08	6	6	23.76		596	>XP_018845320.1 PREDICTED: vicilin-like seed storage protein At2g28490 isoform X2 [Juglans regia]						599	>XP_018814962.1 PREDICTED: aldehyde oxidase GLOX-like [Juglans regia]	1.78894e+08	7	6	11.89		592	>XP_018817957.1 PREDICTED: uncharacterized protein LOC108988978 isoform X1 [Juglans regia]	2.33242e+08	8	6	23.37
604	>XP_018814813.1 PREDICTED: SNW/SKI-interacting protein-like [Juglans regia]	1.70162e+08	8	8	16.89		598	>XP_018814539.1 PREDICTED: actin-depolymerizing factor 2-like [Juglans regia]	5.34478e+08	14	9	41.01		602	>XP_018821858.1 PREDICTED: ferritin-3, chloroplastic [Juglans regia]	4.12277e+08	7	7	32.37		601	>XP_018853351.1 PREDICTED: 60S acidic ribosomal protein P2-like [Juglans regia]	6.67688e+08	10	5	76.52		597	>XP_018825720.1 PREDICTED: translationally-controlled tumor protein homolog [Juglans regia]	1.00109e+09	15	10	45.24		604	>XP_018820183.1 PREDICTED: glycine-rich cell wall structural protein 2-like [Juglans regia]	8.14327e+08	40	15	16.72		623	>XP_018819607.1 PREDICTED: prefoldin subunit 6-like [Juglans regia]	1.32928e+08	6	5	25.38		600	>XP_018819893.1 PREDICTED: low-temperature-induced cysteine proteinase-like [Juglans regia]	2.72657e+08	9	6	16.35		599	>XP_018847873.1 PREDICTED: serine-threonine kinase receptor-associated protein-like [Juglans regia]	108412145	8	8	28.21		596	>XP_018845321.1 PREDICTED: vicilin-like seed storage protein At2g28490 isoform X3 [Juglans regia]						600	>XP_018835580.1 PREDICTED: 2-hydroxyisoflavanone dehydratase-like [Juglans regia]	1.66609e+08	7	7	23.51		592	>XP_018817959.1 PREDICTED: uncharacterized protein LOC108988978 isoform X2 [Juglans regia]
604	>XP_018814818.1 PREDICTED: SNW/SKI-interacting protein-like [Juglans regia]						599	>XP_018839329.1 PREDICTED: methylenetetrahydrofolate reductase 2-like [Juglans regia]	2.8935e+08	11	10	19.33		603	>XP_018808101.1 PREDICTED: glutamate dehydrogenase A-like [Juglans regia]	3.97173e+08	11	11	30.17		602	>XP_018852257.1 PREDICTED: cysteine proteinase RD21A-like [Juglans regia]	4.62045e+08	12	8	21.54		598	>XP_018829313.1 PREDICTED: U2 small nuclear ribonucleoprotein A' [Juglans regia]	2.87947e+08	9	9	36.93		605	>XP_018811219.1 PREDICTED: eukaryotic translation initiation factor 2 subunit alpha homolog [Juglans regia]	1.95357e+08	8	7	25		624	>XP_018821980.1 PREDICTED: EG45-like domain containing protein [Juglans regia]	1.38107e+08	5	4	44.62		601	>XP_018831771.1 PREDICTED: early nodulin-like protein 1 [Juglans regia]	3.50014e+08	9	5	30.88		600	>XP_018837980.1 PREDICTED: 10 kDa chaperonin-like [Juglans regia]	7.44835e+08	17	10	76.29		597	>XP_018822117.1 PREDICTED: galacturonokinase [Juglans regia]	113751810	8	8	17.25		601	>XP_018808381.1 PREDICTED: 40S ribosomal protein S3-2 [Juglans regia]	1.18041e+08	5	5	21.55		593	>XP_018827889.1 PREDICTED: eukaryotic translation initiation factor 1A [Juglans regia]	4.46705e+08	8	6	26.21
605	>XP_018834513.1 PREDICTED: clathrin interactor EPSIN 1 [Juglans regia]	187057723	7	7	16.85		600	>XP_018816665.1 PREDICTED: 14-3-3-like protein A [Juglans regia]	4.00845e+08	12	7	36.36		604	>XP_018811421.1 PREDICTED: polyadenylate-binding protein RBP45C-like [Juglans regia]	4.72826e+08	10	9	23.57		603	>XP_018830852.1 PREDICTED: cysteine and histidine-rich domain-containing protein RAR1 [Juglans regia]	1.16316e+08	10	6	26.2		599	>XP_018823876.1 PREDICTED: glycine-rich protein 2-like [Juglans regia]	804731755	7	4	24.14		606	>XP_018845558.1 PREDICTED: uncharacterized protein LOC109009512 [Juglans regia]	3.73873e+08	10	7	35.45		625	>XP_018825722.1 PREDICTED: major allergen Pru av 1-like [Juglans regia]	233342449	8	6	54.72		602	>XP_018859363.1 PREDICTED: superoxide dismutase [Cu-Zn] 1-like [Juglans regia]	2.89423e+08	10	5	58.23		601	>XP_018805947.1 PREDICTED: putative glucose-6-phosphate 1-epimerase isoform X1 [Juglans regia]	1.30499e+08	7	7	26.97		598	>XP_018814486.1 PREDICTED: actin-97 [Juglans regia]	2.10587e+08	5	5	7.96		601	>XP_018844535.1 PREDICTED: 40S ribosomal protein S3-3-like [Juglans regia]						594	>XP_018857292.1 PREDICTED: glutathione reductase, cytosolic-like [Juglans regia]	287874678	7	5	12.05
605	>XP_018834519.1 PREDICTED: clathrin interactor EPSIN 1 [Juglans regia]						600	>XP_018816666.1 PREDICTED: 14-3-3-like protein A [Juglans regia]						605	>XP_018845175.1 PREDICTED: probable phospholipid hydroperoxide glutathione peroxidase [Juglans regia]	5.13314e+08	9	7	62.13		604	>XP_018834306.1 PREDICTED: probable inactive purple acid phosphatase 29 isoform X1 [Juglans regia]	3.02825e+08	11	8	23.88		600	>XP_018815774.1 PREDICTED: pirin-like protein [Juglans regia]	3.61032e+08	12	11	33.94		607	>XP_018819691.1 PREDICTED: peroxisomal (S)-2-hydroxy-acid oxidase-like isoform X1 [Juglans regia]	2.54791e+08	13	13	31.88		626	>XP_018831448.1 PREDICTED: cysteine-rich repeat secretory protein 38-like [Juglans regia]	2.24271e+08	9	8	25.62		603	>XP_018834539.1 PREDICTED: vacuolar protein sorting-associated protein 32 homolog 2-like [Juglans regia]	2.66849e+08	11	10	29.82		601	>XP_018805948.1 PREDICTED: putative glucose-6-phosphate 1-epimerase isoform X1 [Juglans regia]						598	>XP_018814487.1 PREDICTED: actin-97 [Juglans regia]						602	>XP_018844550.1 PREDICTED: tryptophan synthase alpha chain-like [Juglans regia]	92977692	3	3	13.06		594	>XP_018857293.1 PREDICTED: glutathione reductase, cytosolic-like [Juglans regia]
606	>XP_018835920.1 PREDICTED: cysteine desulfurase, mitochondrial [Juglans regia]	177538938	8	8	20.6		600	>XP_018816667.1 PREDICTED: 14-3-3-like protein A [Juglans regia]						606	>XP_018827557.1 PREDICTED: basic blue protein-like [Juglans regia]	5.34618e+08	9	5	28.23		604	>XP_018834316.1 PREDICTED: probable inactive purple acid phosphatase 29 isoform X2 [Juglans regia]						601	>XP_018830725.1 PREDICTED: membrane steroid-binding protein 1 [Juglans regia]	223859408	6	6	49.07		608	>XP_018829261.1 PREDICTED: 6-phosphogluconate dehydrogenase, decarboxylating 2, chloroplastic [Juglans regia]	2.35377e+08	9	8	21.98		626	>XP_018843858.1 PREDICTED: cysteine-rich repeat secretory protein 38-like isoform X1 [Juglans regia]						603	>XP_018834546.1 PREDICTED: vacuolar protein sorting-associated protein 32 homolog 2-like [Juglans regia]						601	>XP_018805949.1 PREDICTED: putative glucose-6-phosphate 1-epimerase isoform X1 [Juglans regia]						598	>XP_018814488.1 PREDICTED: actin-97 [Juglans regia]						603	>XP_018815515.1 PREDICTED: spermidine synthase 1-like [Juglans regia]	6.87442e+07	5	5	18.95		595	>XP_018859042.1 PREDICTED: glycine cleavage system H protein 2, mitochondrial-like [Juglans regia]	6.93955e+08	12	5	25.16
607	>XP_018812168.1 PREDICTED: proteasome subunit beta type-2-A-like [Juglans regia]	3.20725e+08	11	9	48.53		601	>XP_018815776.1 PREDICTED: pirin-like protein [Juglans regia]	2.50965e+08	11	8	28.91		607	>XP_018845068.1 PREDICTED: nuclear pore complex protein NUP50A-like [Juglans regia]	1.69955e+08	8	8	23.76		604	>XP_018834324.1 PREDICTED: probable inactive purple acid phosphatase 29 isoform X3 [Juglans regia]						602	>XP_018829693.1 PREDICTED: 2-alkenal reductase (NADP(+)-dependent)-like [Juglans regia]	1.7266e+08	9	9	35.96		609	>XP_018852257.1 PREDICTED: cysteine proteinase RD21A-like [Juglans regia]	3.74091e+08	12	9	23.24		626	>XP_018843859.1 PREDICTED: cysteine-rich repeat secretory protein 38-like isoform X2 [Juglans regia]						603	>XP_018834555.1 PREDICTED: vacuolar protein sorting-associated protein 32 homolog 2-like [Juglans regia]						601	>XP_018805950.1 PREDICTED: putative glucose-6-phosphate 1-epimerase isoform X1 [Juglans regia]						598	>XP_018814489.1 PREDICTED: actin-97 [Juglans regia]						604	>XP_018841805.1 PREDICTED: translationally-controlled tumor protein homolog [Juglans regia]	2.72089e+08	5	3	18.45		596	>XP_018852452.1 PREDICTED: protein RALF-like 19 [Juglans regia]	1.21638e+08	5	5	48.28
608	>XP_018831769.1 PREDICTED: proteasome subunit alpha type-3 [Juglans regia]	5.19925e+08	16	11	40.56		602	>XP_018842397.1 PREDICTED: glutaredoxin-like [Juglans regia]	399020716	9	7	71.96		607	>XP_018845069.1 PREDICTED: nuclear pore complex protein NUP50A-like [Juglans regia]						605	>XP_018844490.1 PREDICTED: biotin synthase [Juglans regia]	149851319	8	7	22.61		603	>XP_018810240.1 PREDICTED: probable calcium-binding protein CML27 [Juglans regia]	2.47212e+08	8	7	63.74		610	>XP_018839842.1 PREDICTED: glycine-rich cell wall structural protein-like [Juglans regia]	3.89342e+08	29	5	31.02		626	>XP_018843860.1 PREDICTED: cysteine-rich repeat secretory protein 38-like isoform X3 [Juglans regia]						603	>XP_018834563.1 PREDICTED: vacuolar protein sorting-associated protein 32 homolog 2-like [Juglans regia]						601	>XP_018805951.1 PREDICTED: putative glucose-6-phosphate 1-epimerase isoform X2 [Juglans regia]						599	>XP_018815110.1 PREDICTED: CBS domain-containing protein CBSX3, mitochondrial-like [Juglans regia]	3.33631e+08	11	8	39.51		605	>XP_018834475.1 PREDICTED: annexin D2-like [Juglans regia]	4.00066e+07	3	3	12.66		597	>XP_018819052.1 PREDICTED: putative invertase inhibitor [Juglans regia]	2.3246e+08	7	7	28.96
609	>XP_018851016.1 PREDICTED: protein TIC 40, chloroplastic-like [Juglans regia]	1.42779e+08	8	8	25.58		603	>XP_018837920.1 PREDICTED: 1,4-dihydroxy-2-naphthoyl-CoA synthase, peroxisomal-like [Juglans regia]	7.15543e+08	13	7	26.25		608	>XP_018811765.1 PREDICTED: la protein 1 [Juglans regia]	2.23517e+08	10	8	20.08		606	>XP_018841456.1 PREDICTED: glycine-rich protein 2-like [Juglans regia]	7.47622e+08	7	4	24.14		603	>XP_018855792.1 PREDICTED: probable calcium-binding protein CML27 [Juglans regia]						611	>sp|K1C9_HUMAN|(Common contaminant protein)	87164686	6	6	13.8		626	>XP_018843861.1 PREDICTED: cysteine-rich repeat secretory protein 38-like isoform X4 [Juglans regia]						603	>XP_018834570.1 PREDICTED: vacuolar protein sorting-associated protein 32 homolog 2-like [Juglans regia]						602	>XP_018839531.1 PREDICTED: uncharacterized protein At1g32220, chloroplastic [Juglans regia]	1.33633e+08	6	6	28.84		600	>XP_018846567.1 PREDICTED: germin-like protein subfamily 1 member 13 [Juglans regia]	1.14914e+08	6	4	19.56		606	>XP_018851232.1 PREDICTED: ubiquitin-conjugating enzyme E2 variant 1D [Juglans regia]	3.18665e+08	10	5	39.04		598	>XP_018821671.1 PREDICTED: maf-like protein DDB_G0281937 isoform X1 [Juglans regia]	1.10934e+08	3	2	19.23
610	>XP_018827777.1 PREDICTED: carbamoyl-phosphate synthase small chain, chloroplastic [Juglans regia]	2.53882e+08	9	8	23.43		604	>XP_018820743.1 PREDICTED: serine/arginine-rich splicing factor RS40-like isoform X4 [Juglans regia]	2.24687e+08	10	9	31.08		609	>XP_018846328.1 PREDICTED: asparagine--tRNA ligase, cytoplasmic 1 isoform X1 [Juglans regia]	3.27458e+08	13	12	25.87		607	>XP_018816977.1 PREDICTED: 40S ribosomal protein S19-3 [Juglans regia]	1160940872	23	14	53.85		604	>XP_018837139.1 PREDICTED: metacaspase-4-like, partial [Juglans regia]	4.2849e+08	14	9	34.55		612	>XP_018845388.1 PREDICTED: phosphomannomutase [Juglans regia]	3.88437e+08	14	11	50		627	>XP_018809602.1 PREDICTED: binding partner of ACD11 1-like [Juglans regia]	169599158	9	9	30.43		604	>XP_018857826.1 PREDICTED: bifunctional protein FolD 2 isoform X1 [Juglans regia]	1.03221e+08	5	5	22.74		603	>XP_018815503.1 PREDICTED: peroxidase 65-like [Juglans regia]	9.51527e+07	5	5	20.54		601	>XP_018857338.1 PREDICTED: alpha-N-acetylglucosaminidase-like isoform X1 [Juglans regia]	7.00605e+07	6	5	6.12		607	>XP_018815980.1 PREDICTED: uncharacterized protein LOC108987512 [Juglans regia]	8.02174e+07	5	5	17.68		598	>XP_018821672.1 PREDICTED: maf-like protein DDB_G0281937 isoform X2 [Juglans regia]
611	>XP_018829538.1 PREDICTED: pyrophosphate--fructose 6-phosphate 1-phosphotransferase subunit beta [Juglans regia]	5.90177e+08	6	6	15.49		605	>XP_018810240.1 PREDICTED: probable calcium-binding protein CML27 [Juglans regia]	2.02337e+08	8	6	49.12		610	>XP_018814645.1 PREDICTED: uncharacterized protein LOC108986474 [Juglans regia]	3.69042e+08	9	7	25.07		608	>XP_018843270.1 PREDICTED: NADP-dependent malic enzyme [Juglans regia]	1.13958e+08	7	6	10.89		605	>XP_018821154.1 PREDICTED: dihydroflavonol-4-reductase-like [Juglans regia]	4.73047e+08	11	8	30.09		612	>XP_018845389.1 PREDICTED: phosphomannomutase [Juglans regia]						628	>XP_018829607.1 PREDICTED: 26S proteasome non-ATPase regulatory subunit 4 homolog isoform X2 [Juglans regia]	2.93103e+08	10	9	28.89		605	>XP_018843513.1 PREDICTED: NAD-dependent malic enzyme 62 kDa isoform, mitochondrial [Juglans regia]	1.47559e+08	7	7	15.76		604	>XP_018821762.1 PREDICTED: uncharacterized protein LOC108991825 [Juglans regia]	1.31195e+08	6	6	24.31		602	>XP_018842945.1 PREDICTED: sugar transport protein 8-like [Juglans regia]	1.29058e+08	7	5	14.45		608	>XP_018857098.1 PREDICTED: calmodulin-like protein 3 [Juglans regia]	1.48067e+08	7	6	44.44		599	>XP_018838281.1 PREDICTED: V-type proton ATPase catalytic subunit A [Juglans regia]	1.49101e+08	7	7	11.08
612	>XP_018824063.1 PREDICTED: tryptophan synthase beta chain 1 [Juglans regia]	474960160	12	10	27.27		605	>XP_018855792.1 PREDICTED: probable calcium-binding protein CML27 [Juglans regia]						611	>XP_018847842.1 PREDICTED: coatomer subunit gamma-2 [Juglans regia]	575090231	11	10	12.63		609	>XP_018843747.1 PREDICTED: coatomer subunit beta-1-like [Juglans regia]	3.22857e+08	13	12	14.35		606	>XP_018857590.1 PREDICTED: glycine-rich RNA-binding protein-like [Juglans regia]	6.96613e+08	15	9	50.89		613	>XP_018853594.1 PREDICTED: dihydrolipoyllysine-residue acetyltransferase component 1 of pyruvate dehydrogenase complex, mitochondrial [Juglans regia]	1.79685e+08	13	11	17.73		629	>XP_018839374.1 PREDICTED: proteasome subunit beta type-2-A [Juglans regia]	1.76787e+08	8	7	35.78		606	>XP_018809518.1 PREDICTED: protein plastid transcriptionally active 16, chloroplastic [Juglans regia]	1.50894e+08	7	7	16.44		605	>XP_018846513.1 PREDICTED: dihydroneopterin aldolase 2-like [Juglans regia]	2.56668e+08	5	5	60.29		603	>XP_018828615.1 PREDICTED: gamma-interferon-inducible lysosomal thiol reductase-like [Juglans regia]	4.87842e+07	4	4	14.39		609	>XP_018822253.1 PREDICTED: protein MEMO1 isoform X1 [Juglans regia]	5.73556e+07	4	4	12.71		600	>XP_018858906.1 PREDICTED: polygalacturonase-like isoform X1 [Juglans regia]	8.32536e+07	4	4	10.49
612	>XP_018824072.1 PREDICTED: tryptophan synthase beta chain 1 [Juglans regia]						606	>XP_018842158.1 PREDICTED: probable splicing factor 3A subunit 1 isoform X1 [Juglans regia]	1.59067e+08	13	10	16.13		612	>XP_018829126.1 PREDICTED: calnexin homolog [Juglans regia]	3.78691e+08	12	7	15.27		609	>XP_018843748.1 PREDICTED: coatomer subunit beta-1-like isoform X1 [Juglans regia]						607	>XP_018818478.1 PREDICTED: cysteine proteinase inhibitor 6-like [Juglans regia]	4.48392e+08	12	9	52.83		614	>XP_018828032.1 PREDICTED: chalcone--flavonone isomerase-like isoform X1 [Juglans regia]	3.22331e+08	9	7	35.58		630	>XP_018848632.1 PREDICTED: alpha-amylase/subtilisin inhibitor-like [Juglans regia]	1.52339e+08	8	7	36.23		607	>XP_018859452.1 PREDICTED: fasciclin-like arabinogalactan protein 10 [Juglans regia]	1.38343e+08	4	4	16.35		606	>XP_018828122.1 PREDICTED: glutelin type-B 5-like [Juglans regia]	3.71941e+08	13	12	34.55		604	>XP_018837988.1 PREDICTED: glutathione reductase, cytosolic-like [Juglans regia]	9.3902e+07	5	5	13.1		610	>XP_018835846.1 PREDICTED: polygalacturonase QRT3 [Juglans regia]	1.2147e+08	6	5	10.77		600	>XP_018858907.1 PREDICTED: polygalacturonase-like isoform X2 [Juglans regia]
613	>XP_018808845.1 PREDICTED: GEM-like protein 1 [Juglans regia]	1.63428e+08	7	7	36.54		606	>XP_018842159.1 PREDICTED: probable splicing factor 3A subunit 1 isoform X2 [Juglans regia]						613	>XP_018834951.1 PREDICTED: eukaryotic peptide chain release factor subunit 1-3-like [Juglans regia]	3.47825e+08	13	11	25.92		609	>XP_018843749.1 PREDICTED: coatomer subunit beta-1-like isoform X2 [Juglans regia]						608	>XP_018850794.1 PREDICTED: probable protein phosphatase 2C 39 [Juglans regia]	3.67662e+08	12	9	36.04		615	>XP_018807583.1 PREDICTED: wiskott-Aldrich syndrome protein homolog 1-like [Juglans regia]	1.7381e+08	7	6	23.25		631	>XP_018850578.1 PREDICTED: protein IN2-1 homolog B-like [Juglans regia]	2.3405e+08	8	7	29.01		608	>XP_018811550.1 PREDICTED: uncharacterized protein LOC108984148 isoform X1 [Juglans regia]	2.08621e+08	11	8	24.62		606	>XP_018828123.1 PREDICTED: glutelin type-B 5-like [Juglans regia]						604	>XP_018837989.1 PREDICTED: glutathione reductase, cytosolic-like [Juglans regia]						610	>XP_018835847.1 PREDICTED: polygalacturonase QRT3 [Juglans regia]						600	>XP_018858908.1 PREDICTED: polygalacturonase-like isoform X3 [Juglans regia]
614	>XP_018847175.1 PREDICTED: heterogeneous nuclear ribonucleoprotein 1-like [Juglans regia]	1.89208e+08	8	8	22.65		607	>XP_018810444.1 PREDICTED: peptide methionine sulfoxide reductase A1-like [Juglans regia]	537524904	12	9	32.58		613	>XP_018834952.1 PREDICTED: eukaryotic peptide chain release factor subunit 1-3-like [Juglans regia]						610	>XP_018840769.1 PREDICTED: protein disulfide isomerase-like 2-3 [Juglans regia]	3.52928e+08	8	7	20.27		609	>XP_018828611.1 PREDICTED: uncharacterized protein LOC108996994 [Juglans regia]	2.06889e+08	9	7	26.57		616	>XP_018845845.1 PREDICTED: pyruvate kinase, cytosolic isozyme [Juglans regia]	2.2265e+08	6	6	19.11		632	>XP_018811503.1 PREDICTED: heat shock factor-binding protein 1-like [Juglans regia]	2.4985e+08	8	7	60.67		609	>XP_018832580.1 PREDICTED: uncharacterized protein LOC109000202 isoform X1 [Juglans regia]	3.69343e+08	10	8	40		607	>XP_018805782.1 PREDICTED: peroxisomal multifunctional enzyme A [Juglans regia]	4.30546e+08	16	9	57.94		605	>XP_018819430.1 PREDICTED: protein transport protein Sec61 subunit beta [Juglans regia]	3.23637e+08	5	3	21.7		611	>XP_018833404.1 PREDICTED: 40S ribosomal protein S12-like [Juglans regia]	1.63921e+08	5	3	25		600	>XP_018858909.1 PREDICTED: polygalacturonase-like isoform X4 [Juglans regia]
615	>XP_018807583.1 PREDICTED: wiskott-Aldrich syndrome protein homolog 1-like [Juglans regia]	1.85747e+08	7	6	20.61		608	>XP_018807954.1 PREDICTED: uncharacterized protein LOC108981294 isoform X1 [Juglans regia]	1.29396e+08	7	6	18.45		613	>XP_018834953.1 PREDICTED: eukaryotic peptide chain release factor subunit 1-3-like [Juglans regia]						611	>XP_018850679.1 PREDICTED: uncharacterized protein LOC109013150 [Juglans regia]	2.56175e+08	9	8	16.79		610	>XP_018845060.1 PREDICTED: coatomer subunit beta'-2-like [Juglans regia]	4.51784e+08	14	12	15.51		617	>XP_018818800.1 PREDICTED: probable 6-phosphogluconolactonase 4, chloroplastic [Juglans regia]	2.3211e+08	9	8	31.89		633	>XP_018844342.1 PREDICTED: 3-isopropylmalate dehydrogenase 2, chloroplastic-like [Juglans regia]	1.38566e+08	7	7	22.06		609	>XP_018832581.1 PREDICTED: uncharacterized protein LOC109000202 isoform X2 [Juglans regia]						608	>XP_018808845.1 PREDICTED: GEM-like protein 1 [Juglans regia]	6.10161e+07	5	5	25.91		606	>XP_018829145.1 PREDICTED: ankyrin repeat domain-containing protein 2B-like [Juglans regia]	7.7781e+07	4	4	12.82		611	>XP_018835263.1 PREDICTED: 40S ribosomal protein S12-like [Juglans regia]						601	>XP_018805933.1 PREDICTED: pyruvate kinase 1, cytosolic isoform X1 [Juglans regia]	6.34473e+07	3	3	8.82
616	>XP_018817122.1 PREDICTED: photosystem II 22 kDa protein, chloroplastic [Juglans regia]	2.36926e+08	8	5	32.23		609	>XP_018815358.1 PREDICTED: ubiquitin fusion degradation protein 1 homolog [Juglans regia]	321404207	12	10	35.71		614	>XP_018823128.1 PREDICTED: peptidyl-prolyl cis-trans isomerase, chloroplastic [Juglans regia]	2.90411e+08	9	9	21.28		612	>XP_018815497.1 PREDICTED: 40S ribosomal protein S7-like [Juglans regia]	4.91679e+08	13	8	30.89		611	>XP_018824015.1 PREDICTED: thiamine thiazole synthase, chloroplastic-like [Juglans regia]	6.2445e+08	12	8	24.86		618	>XP_018814928.1 PREDICTED: probable lactoylglutathione lyase, chloroplastic [Juglans regia]	3.19542e+08	11	11	30.92		634	>XP_018816907.1 PREDICTED: uncharacterized protein LOC108988200 [Juglans regia]	130056100	7	6	33.18		610	>XP_018818615.1 PREDICTED: 1,2-dihydroxy-3-keto-5-methylthiopentene dioxygenase 2 [Juglans regia]	2.4032e+08	8	6	36		609	>XP_018840664.1 PREDICTED: uncharacterized protein LOC109005990 [Juglans regia]	1.24963e+08	5	5	9.74		607	>XP_018831771.1 PREDICTED: early nodulin-like protein 1 [Juglans regia]	4.85668e+08	10	2	15.21		612	>sp|K1C10_HUMAN|(Common contaminant protein)	2.23603e+08	7	6	8.43		601	>XP_018805935.1 PREDICTED: pyruvate kinase 1, cytosolic isoform X2 [Juglans regia]
617	>XP_018835131.1 PREDICTED: uncharacterized oxidoreductase At4g09670-like [Juglans regia]	3.26979e+08	7	7	30		610	>XP_018824341.1 PREDICTED: UPF0160 protein [Juglans regia]	3.11997e+08	10	10	31.73		615	>XP_018835591.1 PREDICTED: 2-hydroxyisoflavanone dehydratase-like [Juglans regia]	582911653	9	7	37.25		612	>XP_018853133.1 PREDICTED: 40S ribosomal protein S7-like [Juglans regia]						612	>XP_018834379.1 PREDICTED: 60S ribosomal protein L6 [Juglans regia]	6.49512e+08	18	13	36.91		619	>XP_018827094.1 PREDICTED: dihydroxy-acid dehydratase, chloroplastic-like [Juglans regia]	2.77776e+08	9	8	16.64		634	>XP_018816908.1 PREDICTED: uncharacterized protein LOC108988200 [Juglans regia]						611	>XP_018813035.1 PREDICTED: aquaporin PIP2-4-like [Juglans regia]	1.92483e+08	3	3	25.78		609	>XP_018840665.1 PREDICTED: uncharacterized protein LOC109005990 [Juglans regia]						608	>XP_018859983.1 PREDICTED: glyceraldehyde-3-phosphate dehydrogenase 2, cytosolic-like [Juglans regia]	1.60766e+08	7	5	14.84		613	>XP_018819255.1 PREDICTED: 60S ribosomal protein L15-1-like [Juglans regia]	5.35914e+07	3	3	17.16		601	>XP_018836195.1 PREDICTED: pyruvate kinase 1, cytosolic-like [Juglans regia]
618	>XP_018813415.1 PREDICTED: 40S ribosomal protein S15-4 [Juglans regia]	3.57979e+08	13	7	50		611	>XP_018858942.1 PREDICTED: 12-oxophytodienoate reductase 3 [Juglans regia]	1.66486e+08	8	7	25.94		616	>XP_018812510.1 PREDICTED: nodulin-related protein 1-like [Juglans regia]	3.81092e+08	11	8	39.35		613	>XP_018824860.1 PREDICTED: ATP synthase subunit gamma, mitochondrial-like [Juglans regia]	4.10757e+08	11	8	31.99		613	>XP_018824324.1 PREDICTED: dynamin-related protein 5A [Juglans regia]	2.07654e+08	11	9	17.38		620	>XP_018818935.1 PREDICTED: superoxide dismutase [Cu-Zn], chloroplastic [Juglans regia]	482873127	11	6	40.95		635	>XP_018844425.1 PREDICTED: thylakoid lumenal protein TL20.3, chloroplastic isoform X1 [Juglans regia]	5.42028e+07	4	4	22.58		612	>XP_018847036.1 PREDICTED: probable pectinesterase/pectinesterase inhibitor 51 [Juglans regia]	275068409	7	5	11.17		609	>XP_018840666.1 PREDICTED: uncharacterized protein LOC109005990 [Juglans regia]						609	>XP_018823011.1 PREDICTED: mitochondrial outer membrane protein porin of 34 kDa [Juglans regia]	5.54479e+07	4	4	16.67		613	>XP_018825022.1 PREDICTED: 60S ribosomal protein L15-1 isoform X1 [Juglans regia]						602	>XP_018826766.1 PREDICTED: 40S ribosomal protein S3a [Juglans regia]	1.16042e+08	6	5	24.14
619	>XP_018834951.1 PREDICTED: eukaryotic peptide chain release factor subunit 1-3-like [Juglans regia]	158974239	8	8	19.72		612	>XP_018847627.1 PREDICTED: bifunctional 3-dehydroquinate dehydratase/shikimate dehydrogenase, chloroplastic-like isoform X1 [Juglans regia]	2.45398e+08	9	9	25.24		616	>XP_018836344.1 PREDICTED: nodulin-related protein 1 [Juglans regia]						614	>XP_018847774.1 PREDICTED: probable calcium-binding protein CML13 [Juglans regia]	4.97724e+08	12	10	70.75		614	>XP_018813322.1 PREDICTED: photosynthetic NDH subunit of lumenal location 5, chloroplastic-like [Juglans regia]	3.31573e+08	9	7	34.39		621	>XP_018835532.1 PREDICTED: multiple organellar RNA editing factor 1, mitochondrial [Juglans regia]	91412985	7	7	27.74		635	>XP_018844426.1 PREDICTED: thylakoid lumenal protein TL20.3, chloroplastic isoform X2 [Juglans regia]						613	>XP_018828993.1 PREDICTED: calreticulin-3-like isoform X1 [Juglans regia]	162595117	7	7	17.78		610	>XP_018856533.1 PREDICTED: 15.7 kDa heat shock protein, peroxisomal-like [Juglans regia]	1.93784e+08	10	8	58.86		610	>XP_018840190.1 PREDICTED: peroxidase 55 [Juglans regia]	9.39605e+07	3	3	15.58		613	>XP_018825023.1 PREDICTED: 60S ribosomal protein L15-1 isoform X2 [Juglans regia]						602	>XP_018839388.1 PREDICTED: 40S ribosomal protein S3a-like [Juglans regia]
619	>XP_018834952.1 PREDICTED: eukaryotic peptide chain release factor subunit 1-3-like [Juglans regia]						612	>XP_018847628.1 PREDICTED: bifunctional 3-dehydroquinate dehydratase/shikimate dehydrogenase, chloroplastic-like isoform X2 [Juglans regia]						617	>XP_018856419.1 PREDICTED: uncharacterized protein LOC109018719 [Juglans regia]	2.18901e+08	6	5	29.93		615	>XP_018815358.1 PREDICTED: ubiquitin fusion degradation protein 1 homolog [Juglans regia]	352357836	11	10	35.09		615	>XP_018859162.1 PREDICTED: putative 3,4-dihydroxy-2-butanone kinase, partial [Juglans regia]	2.81966e+08	12	12	26.29		622	>XP_018820447.1 PREDICTED: T-complex protein 1 subunit epsilon [Juglans regia]	4.49317e+08	14	12	25.98		635	>XP_018844427.1 PREDICTED: thylakoid lumenal protein TL20.3, chloroplastic isoform X3 [Juglans regia]						613	>XP_018828994.1 PREDICTED: calreticulin-3-like isoform X2 [Juglans regia]						610	>XP_018856534.1 PREDICTED: 15.7 kDa heat shock protein, peroxisomal-like [Juglans regia]						611	>XP_018833404.1 PREDICTED: 40S ribosomal protein S12-like [Juglans regia]	1.92714e+08	6	4	25		614	>XP_018847733.1 PREDICTED: small ubiquitin-related modifier 1-like [Juglans regia]	1.89156e+08	4	3	33.01		603	>XP_018827302.1 PREDICTED: succinate--CoA ligase [ADP-forming] subunit beta, mitochondrial [Juglans regia]	2.10028e+08	9	7	15.64
619	>XP_018834953.1 PREDICTED: eukaryotic peptide chain release factor subunit 1-3-like [Juglans regia]						613	>XP_018821762.1 PREDICTED: uncharacterized protein LOC108991825 [Juglans regia]	204099247	8	5	28.47		617	>XP_018856421.1 PREDICTED: uncharacterized protein LOC109018719 [Juglans regia]						616	>XP_018827094.1 PREDICTED: dihydroxy-acid dehydratase, chloroplastic-like [Juglans regia]	3.72868e+08	11	9	18.11		616	>XP_018854869.1 PREDICTED: eukaryotic translation initiation factor 4G-like isoform X1 [Juglans regia]	9.00811e+07	9	9	6.66		623	>XP_018831880.1 PREDICTED: protease Do-like 1, chloroplastic [Juglans regia]	3.2859e+08	10	9	22.67		636	>XP_018817656.1 PREDICTED: ribonuclease 1-like isoform X1 [Juglans regia]	2.00982e+08	5	5	23.79		614	>XP_018843123.1 PREDICTED: eukaryotic translation initiation factor 3 subunit J-like [Juglans regia]	1.29815e+08	6	6	29.28		611	>XP_018848909.1 PREDICTED: actin-like [Juglans regia]	5.15766e+08	10	6	11.67		611	>XP_018835263.1 PREDICTED: 40S ribosomal protein S12-like [Juglans regia]						615	>XP_018828640.1 PREDICTED: bifunctional UDP-glucose 4-epimerase and UDP-xylose 4-epimerase 1 [Juglans regia]	1.56717e+08	4	3	11.43		604	>XP_018852010.1 PREDICTED: phosphoserine aminotransferase 1, chloroplastic-like [Juglans regia]	108068712	6	5	13
620	>XP_018810628.1 PREDICTED: uncharacterized protein LOC108983448 [Juglans regia]	2.35137e+08	6	6	20.54		614	>XP_018813840.1 PREDICTED: ferredoxin, root R-B1-like [Juglans regia]	3.0834e+08	5	5	29.3		618	>XP_018860275.1 PREDICTED: 26S proteasome non-ATPase regulatory subunit 1 homolog A [Juglans regia]	3.49234e+08	12	11	11.93		617	>XP_018838679.1 PREDICTED: cysteine proteinase inhibitor 5 [Juglans regia]	5.81251e+08	13	12	65.81		616	>XP_018854875.1 PREDICTED: eukaryotic translation initiation factor 4G-like isoform X1 [Juglans regia]						624	>XP_018843270.1 PREDICTED: NADP-dependent malic enzyme [Juglans regia]	1.48023e+08	7	7	12.13		636	>XP_018817657.1 PREDICTED: ribonuclease 1-like isoform X2 [Juglans regia]						615	>XP_018827964.1 PREDICTED: subtilisin-like protease SBT5.4 [Juglans regia]	3.22625e+08	10	9	11.49		612	>XP_018849741.1 PREDICTED: eukaryotic translation initiation factor 3 subunit J-like [Juglans regia]	86456373	5	5	22.97		612	>XP_018834275.1 PREDICTED: uncharacterized protein At4g28440 [Juglans regia]	1.86368e+08	3	3	23.53		616	>XP_018817957.1 PREDICTED: uncharacterized protein LOC108988978 isoform X1 [Juglans regia]	9.72022e+07	6	6	23.37		604	>XP_018855304.1 PREDICTED: phosphoserine aminotransferase 1, chloroplastic-like [Juglans regia]
621	>XP_018822783.1 PREDICTED: pyruvate dehydrogenase E1 component subunit alpha-3, chloroplastic [Juglans regia]	3.92762e+08	10	8	23.38		615	>XP_018843941.1 PREDICTED: pyruvate dehydrogenase E1 component subunit beta-1, mitochondrial isoform X1 [Juglans regia]	3.28904e+08	11	9	28.27		619	>XP_018853351.1 PREDICTED: 60S acidic ribosomal protein P2-like [Juglans regia]	1.1092e+09	14	5	76.52		618	>XP_018808205.1 PREDICTED: polyadenylate-binding protein RBP45-like isoform X1 [Juglans regia]	4.38663e+08	9	6	21.7		616	>XP_018854879.1 PREDICTED: eukaryotic translation initiation factor 4G-like isoform X2 [Juglans regia]						625	>XP_018838197.1 PREDICTED: 40S ribosomal protein S10-1-like [Juglans regia]	6.86723e+08	18	12	62.78		636	>XP_018859553.1 PREDICTED: ribonuclease 1-like isoform X1 [Juglans regia]						616	>XP_018856533.1 PREDICTED: 15.7 kDa heat shock protein, peroxisomal-like [Juglans regia]	1.86261e+08	9	7	53.19		612	>XP_018849742.1 PREDICTED: eukaryotic translation initiation factor 3 subunit J-like [Juglans regia]						613	>XP_018806821.1 PREDICTED: REF/SRPP-like protein At1g67360 [Juglans regia]	1.40237e+08	7	5	22.08		616	>XP_018817959.1 PREDICTED: uncharacterized protein LOC108988978 isoform X2 [Juglans regia]						605	>XP_018845873.1 PREDICTED: ectonucleotide pyrophosphatase/phosphodiesterase family member 3 [Juglans regia]	1.49816e+08	6	6	12.07
622	>XP_018825827.1 PREDICTED: DNA damage-inducible protein 1 isoform X1 [Juglans regia]	3.67975e+08	10	9	24.09		615	>XP_018843942.1 PREDICTED: pyruvate dehydrogenase E1 component subunit beta-1, mitochondrial isoform X2 [Juglans regia]						620	>XP_018853594.1 PREDICTED: dihydrolipoyllysine-residue acetyltransferase component 1 of pyruvate dehydrogenase complex, mitochondrial [Juglans regia]	2.71413e+08	10	8	15.86		618	>XP_018808206.1 PREDICTED: polyadenylate-binding protein RBP45-like isoform X2 [Juglans regia]						617	>XP_018824341.1 PREDICTED: UPF0160 protein [Juglans regia]	2.62394e+08	9	9	31.44		626	>XP_018859166.1 PREDICTED: 60S acidic ribosomal protein P1-like [Juglans regia]	834357296	9	4	72.73		636	>XP_018859554.1 PREDICTED: ribonuclease 1-like isoform X2 [Juglans regia]						616	>XP_018856534.1 PREDICTED: 15.7 kDa heat shock protein, peroxisomal-like [Juglans regia]						612	>XP_018849743.1 PREDICTED: eukaryotic translation initiation factor 3 subunit J-like [Juglans regia]						613	>XP_018845966.1 PREDICTED: REF/SRPP-like protein At1g67360 isoform X1 [Juglans regia]						617	>XP_018811448.1 PREDICTED: isocitrate dehydrogenase [NADP]-like [Juglans regia]	1.20751e+08	5	4	9.98		606	>XP_018827992.1 PREDICTED: aspartyl protease family protein At5g10770-like isoform X1 [Juglans regia]	1.91675e+08	8	7	14.25
622	>XP_018825835.1 PREDICTED: DNA damage-inducible protein 1 isoform X2 [Juglans regia]						616	>XP_018823837.1 PREDICTED: eukaryotic translation initiation factor 4B3 [Juglans regia]	2.69147e+08	15	12	36.68		621	>XP_018849741.1 PREDICTED: eukaryotic translation initiation factor 3 subunit J-like [Juglans regia]	2.18e+08	7	6	35.59		619	>XP_018817814.1 PREDICTED: cullin-associated NEDD8-dissociated protein 1 [Juglans regia]	1.09051e+08	8	8	8.7		618	>XP_018823485.1 PREDICTED: eukaryotic translation initiation factor-like isoform X2 [Juglans regia]	1.59768e+08	9	9	13.05		627	>XP_018847629.1 PREDICTED: bifunctional 3-dehydroquinate dehydratase/shikimate dehydrogenase, chloroplastic-like [Juglans regia]	3.19348e+08	10	9	20.19		637	>XP_018825081.1 PREDICTED: gamma carbonic anhydrase-like 2, mitochondrial [Juglans regia]	2.67511e+08	8	6	25.1		617	>XP_018857130.1 PREDICTED: ACT domain-containing protein ACR11-like isoform X1 [Juglans regia]	3.20687e+08	9	8	30.33		612	>XP_018849745.1 PREDICTED: eukaryotic translation initiation factor 3 subunit J-like [Juglans regia]						613	>XP_018845967.1 PREDICTED: REF/SRPP-like protein At1g67360 isoform X2 [Juglans regia]						618	>XP_018807996.1 PREDICTED: glycolipid transfer protein 1-like [Juglans regia]	1.90702e+08	7	5	21.29		606	>XP_018827993.1 PREDICTED: aspartyl protease family protein At5g10770-like isoform X2 [Juglans regia]
623	>XP_018842620.1 PREDICTED: glycine cleavage system H protein, mitochondrial-like [Juglans regia]	767987605	10	7	27.27		617	>XP_018845175.1 PREDICTED: probable phospholipid hydroperoxide glutathione peroxidase [Juglans regia]	3.11689e+08	9	6	54.44		621	>XP_018849742.1 PREDICTED: eukaryotic translation initiation factor 3 subunit J-like [Juglans regia]						620	>XP_018814321.1 PREDICTED: succinate dehydrogenase [ubiquinone] iron-sulfur subunit 2, mitochondrial-like [Juglans regia]	3.09479e+08	9	8	33.57		619	>XP_018811445.1 PREDICTED: isopentenyl-diphosphate Delta-isomerase I [Juglans regia]	4.11391e+08	10	8	40.6		628	>XP_018835204.1 PREDICTED: importin subunit beta-1-like [Juglans regia]	2.77254e+08	13	12	15.25		638	>XP_018858692.1 PREDICTED: peroxidase 3-like [Juglans regia]	1.25175e+08	6	6	20.46		617	>XP_018857131.1 PREDICTED: ACT domain-containing protein ACR11-like isoform X2 [Juglans regia]						613	>XP_018839899.1 PREDICTED: 40S ribosomal protein SA, partial [Juglans regia]	3.41002e+08	13	9	51.72		614	>XP_018849508.1 PREDICTED: protein DJ-1 homolog B-like [Juglans regia]	5.39041e+07	3	3	10.51		618	>XP_018808001.1 PREDICTED: glycolipid transfer protein 1-like [Juglans regia]						607	>XP_018857187.1 PREDICTED: major allergen Pru av 1-like [Juglans regia]	7.63828e+07	4	4	32.5
624	>sp|K1C9_HUMAN|(Common contaminant protein)	8.27426e+07	6	6	13.48		618	>XP_018822579.1 PREDICTED: serine hydroxymethyltransferase 3, chloroplastic-like [Juglans regia]	3.88882e+08	9	9	20.87		621	>XP_018849743.1 PREDICTED: eukaryotic translation initiation factor 3 subunit J-like [Juglans regia]						621	>XP_018831277.1 PREDICTED: 40S ribosomal protein S14-3 [Juglans regia]	7.6874e+08	16	10	46		620	>XP_018851356.1 PREDICTED: macrophage migration inhibitory factor homolog isoform X1 [Juglans regia]	3.40379e+08	6	4	34.52		629	>XP_018848278.1 PREDICTED: glyceraldehyde-3-phosphate dehydrogenase B, chloroplastic-like [Juglans regia]	2.12732e+08	9	7	19.91		639	>XP_018846484.1 PREDICTED: 28 kDa ribonucleoprotein, chloroplastic-like [Juglans regia]	1.04593e+08	4	4	20.11		617	>XP_018857132.1 PREDICTED: ACT domain-containing protein ACR11-like isoform X3 [Juglans regia]						613	>XP_018855873.1 PREDICTED: 40S ribosomal protein SA-like [Juglans regia]						615	>XP_018808144.1 PREDICTED: uncharacterized protein LOC108981433 isoform X1 [Juglans regia]	8.61068e+07	5	5	21.94		619	>XP_018837970.1 PREDICTED: germin-like protein subfamily 2 member 1 [Juglans regia]	9.26506e+07	3	3	17.51		608	>XP_018858900.1 PREDICTED: putative lactoylglutathione lyase isoform X1 [Juglans regia]	655220839	12	5	18.9
625	>XP_018823826.1 PREDICTED: probable aquaporin PIP2-8 [Juglans regia]	1.94415e+08	3	3	28.47		618	>XP_018822580.1 PREDICTED: serine hydroxymethyltransferase 3, chloroplastic-like [Juglans regia]						621	>XP_018849745.1 PREDICTED: eukaryotic translation initiation factor 3 subunit J-like [Juglans regia]						622	>XP_018832838.1 PREDICTED: oxygen-evolving enhancer protein 2, chloroplastic [Juglans regia]	1.25117e+09	19	16	49.43		620	>XP_018851357.1 PREDICTED: macrophage migration inhibitory factor homolog isoform X2 [Juglans regia]						630	>XP_018818507.1 PREDICTED: 14-3-3-like protein GF14 iota isoform X1 [Juglans regia]	2.61736e+08	8	7	38.61		640	>XP_018826192.1 PREDICTED: uncharacterized protein LOC108995148 [Juglans regia]	1.14717e+08	7	6	37.13		618	>XP_018832822.1 PREDICTED: glucan endo-1,3-beta-glucosidase 8-like [Juglans regia]	1.41816e+08	9	8	19.96		614	>XP_018813322.1 PREDICTED: photosynthetic NDH subunit of lumenal location 5, chloroplastic-like [Juglans regia]	2.24895e+08	7	6	32.41		615	>XP_018808145.1 PREDICTED: uncharacterized protein LOC108981433 isoform X2 [Juglans regia]						620	>XP_018822003.1 PREDICTED: probable serine protease EDA2 [Juglans regia]	4.31882e+07	4	4	8.59		608	>XP_018858902.1 PREDICTED: putative lactoylglutathione lyase isoform X1 [Juglans regia]
626	>XP_018825271.1 PREDICTED: enoyl-[acyl-carrier-protein] reductase [NADH], chloroplastic-like [Juglans regia]	5.56376e+08	11	7	23.02		618	>XP_018839164.1 PREDICTED: serine hydroxymethyltransferase 3, chloroplastic-like [Juglans regia]						622	>XP_018817673.1 PREDICTED: 40S ribosomal protein S9-2-like [Juglans regia]	9.35379e+08	14	11	39.59		623	>XP_018848132.1 PREDICTED: uncharacterized protein LOC109011398 [Juglans regia]	2.41269e+08	12	10	24.69		620	>XP_018851358.1 PREDICTED: macrophage migration inhibitory factor homolog isoform X3 [Juglans regia]						631	>XP_018811541.1 PREDICTED: uncharacterized protein LOC108984144 [Juglans regia]	2.05368e+08	8	8	24.44		641	>XP_018822742.1 PREDICTED: uncharacterized protein LOC108992601 isoform X1 [Juglans regia]	472600895	8	6	15.36		618	>XP_018832823.1 PREDICTED: glucan endo-1,3-beta-glucosidase 8-like [Juglans regia]						615	>XP_018858784.1 PREDICTED: lactoylglutathione lyase isoform X1 [Juglans regia]	1.15889e+08	8	5	27.71		616	>XP_018827954.1 PREDICTED: putative glucose-6-phosphate 1-epimerase isoform X1 [Juglans regia]	6.15081e+07	3	3	8.95		621	>XP_018813988.1 PREDICTED: uncharacterized protein At5g39570-like [Juglans regia]	4.30571e+07	6	6	14.88		608	>XP_018858903.1 PREDICTED: putative lactoylglutathione lyase isoform X2 [Juglans regia]
627	>XP_018818478.1 PREDICTED: cysteine proteinase inhibitor 6-like [Juglans regia]	425043493	12	8	48.58		619	>XP_018806972.1 PREDICTED: AT-hook motif nuclear-localized protein 1-like [Juglans regia]	2.16644e+08	7	6	27.05		622	>XP_018826572.1 PREDICTED: 40S ribosomal protein S9-2-like [Juglans regia]						624	>XP_018814712.1 PREDICTED: cyanogenic beta-glucosidase-like [Juglans regia]	3.9487e+08	13	10	18.55		621	>XP_018821280.1 PREDICTED: 1-deoxy-D-xylulose 5-phosphate reductoisomerase, chloroplastic [Juglans regia]	2.28241e+08	9	9	24.84		632	>XP_018808205.1 PREDICTED: polyadenylate-binding protein RBP45-like isoform X1 [Juglans regia]	3.16456e+08	9	8	26.18		641	>XP_018822743.1 PREDICTED: uncharacterized protein LOC108992601 isoform X2 [Juglans regia]						619	>XP_018817907.1 PREDICTED: caffeoyl-CoA O-methyltransferase [Juglans regia]	1.90985e+08	7	7	36.03		615	>XP_018858793.1 PREDICTED: lactoylglutathione lyase isoform X2 [Juglans regia]						616	>XP_018827955.1 PREDICTED: putative glucose-6-phosphate 1-epimerase isoform X2 [Juglans regia]						622	>XP_018856844.1 PREDICTED: calreticulin-like [Juglans regia]	1.24024e+08	5	5	11.9		609	>XP_018829248.1 PREDICTED: monodehydroascorbate reductase 5, mitochondrial [Juglans regia]	1.18366e+08	8	8	16.5
628	>XP_018805967.1 PREDICTED: zinc finger CCCH domain-containing protein 14-like [Juglans regia]	3.20319e+08	20	12	45.36		620	>XP_018860293.1 PREDICTED: protein MODIFIER OF SNC1 1-like isoform X1 [Juglans regia]	7.90252e+07	11	10	8.4		622	>XP_018845180.1 PREDICTED: 40S ribosomal protein S9-2-like [Juglans regia]						625	>XP_018836291.1 PREDICTED: methylthioribose-1-phosphate isomerase [Juglans regia]	2.92612e+08	9	8	33.7		622	>XP_018850216.1 PREDICTED: glutathione S-transferase L3-like isoform X1 [Juglans regia]	3.98587e+08	10	8	34.85		632	>XP_018808206.1 PREDICTED: polyadenylate-binding protein RBP45-like isoform X2 [Juglans regia]						642	>XP_018849015.1 PREDICTED: universal stress protein PHOS32-like [Juglans regia]	3.33629e+08	8	8	45.73		620	>XP_018831891.1 PREDICTED: enolase-like, partial [Juglans regia]	305494569	11	9	20.5		616	>XP_018849918.1 PREDICTED: exopolygalacturonase clone GBGA483-like [Juglans regia]	1.14941e+08	7	6	18.27		617	>XP_018831984.1 PREDICTED: actin-depolymerizing factor 2-like [Juglans regia]	1.54715e+08	2	2	23.74		623	>XP_018845319.1 PREDICTED: vicilin-like seed storage protein At2g28490 isoform X1 [Juglans regia]	9.94303e+07	4	4	8.8		610	>XP_018828202.1 PREDICTED: 60S ribosomal protein L11-like [Juglans regia]	1.33156e+08	6	6	34.81
629	>XP_018851914.1 PREDICTED: cytochrome b6-f complex iron-sulfur subunit 1, chloroplastic-like [Juglans regia]	5.44907e+08	6	6	34.36		620	>XP_018860294.1 PREDICTED: protein MODIFIER OF SNC1 1-like isoform X1 [Juglans regia]						623	>XP_018858388.1 PREDICTED: V-type proton ATPase subunit E-like [Juglans regia]	7.18734e+08	17	13	50.87		626	>XP_018831990.1 PREDICTED: eukaryotic translation initiation factor 3 subunit B-like [Juglans regia]	1.97549e+08	8	7	18.39		622	>XP_018850218.1 PREDICTED: glutathione S-transferase L3-like isoform X2 [Juglans regia]						633	>XP_018824368.1 PREDICTED: non-specific lipid-transfer protein-like [Juglans regia]	7.43839e+08	74	15	36.13		643	>XP_018858239.1 PREDICTED: auxin-repressed 12.5 kDa protein-like [Juglans regia]	2.1113e+08	7	5	45.22		621	>XP_018850838.1 PREDICTED: MICOS complex subunit MIC60 isoform X1 [Juglans regia]	1.01511e+08	7	5	10.46		617	>XP_018845093.1 PREDICTED: acidic endochitinase-like [Juglans regia]	1.77658e+08	7	6	26.09		618	>XP_018822894.1 PREDICTED: uncharacterized protein LOC108992718 [Juglans regia]	7.29643e+07	6	6	29.51		623	>XP_018845320.1 PREDICTED: vicilin-like seed storage protein At2g28490 isoform X2 [Juglans regia]						610	>XP_018857107.1 PREDICTED: 60S ribosomal protein L11 [Juglans regia]
630	>XP_018810068.1 PREDICTED: heterogeneous nuclear ribonucleoprotein 1-like [Juglans regia]	4.76829e+08	11	9	22.98		620	>XP_018860295.1 PREDICTED: protein MODIFIER OF SNC1 1-like isoform X1 [Juglans regia]						624	>XP_018831340.1 PREDICTED: heat shock cognate 70 kDa protein 2-like [Juglans regia]	5.47493e+08	11	9	17.61		627	>XP_018811541.1 PREDICTED: uncharacterized protein LOC108984144 [Juglans regia]	1.50647e+08	6	6	20.79		623	>XP_018812190.1 PREDICTED: putative glucan endo-1,3-beta-glucosidase GVI isoform X1 [Juglans regia]	265848746	6	6	26.88		634	>XP_018829145.1 PREDICTED: ankyrin repeat domain-containing protein 2B-like [Juglans regia]	2.64681e+08	14	9	21.37		643	>XP_018858854.1 PREDICTED: auxin-repressed 12.5 kDa protein-like [Juglans regia]						621	>XP_018850839.1 PREDICTED: MICOS complex subunit MIC60 isoform X2 [Juglans regia]						618	>XP_018846870.1 PREDICTED: peroxiredoxin-2F, mitochondrial-like isoform X1 [Juglans regia]	3.6964e+08	12	8	27.94		619	>XP_018844550.1 PREDICTED: tryptophan synthase alpha chain-like [Juglans regia]	1.18024e+08	4	4	15.29		623	>XP_018845321.1 PREDICTED: vicilin-like seed storage protein At2g28490 isoform X3 [Juglans regia]						611	>XP_018855046.1 PREDICTED: cysteine protease RD19A-like, partial [Juglans regia]	1.43361e+08	5	4	13.55
631	>XP_018846328.1 PREDICTED: asparagine--tRNA ligase, cytoplasmic 1 isoform X1 [Juglans regia]	3.00375e+08	13	11	20.45		620	>XP_018860296.1 PREDICTED: protein MODIFIER OF SNC1 1-like isoform X1 [Juglans regia]						625	>XP_018808637.1 PREDICTED: probable xyloglucan endotransglucosylase/hydrolase protein 6 [Juglans regia]	3.58049e+08	10	8	35.74		628	>XP_018830713.1 PREDICTED: proteasome subunit alpha type-4-A-like [Juglans regia]	1.33033e+08	5	5	26.4		623	>XP_018812191.1 PREDICTED: putative glucan endo-1,3-beta-glucosidase GVI isoform X2 [Juglans regia]						635	>XP_018853146.1 PREDICTED: phosphoenolpyruvate carboxylase 4-like [Juglans regia]	2.27616e+08	11	11	11.26		644	>XP_018811445.1 PREDICTED: isopentenyl-diphosphate Delta-isomerase I [Juglans regia]	2.13382e+08	10	8	35.47		622	>XP_018852846.1 PREDICTED: uncharacterized protein At4g28440-like [Juglans regia]	4.05452e+08	11	8	53.28		618	>XP_018846871.1 PREDICTED: peroxiredoxin-2F, mitochondrial-like isoform X2 [Juglans regia]						620	>XP_018835846.1 PREDICTED: polygalacturonase QRT3 [Juglans regia]	1.36467e+08	5	5	11.18		624	>XP_018815110.1 PREDICTED: CBS domain-containing protein CBSX3, mitochondrial-like [Juglans regia]	2.44553e+08	8	7	31.71		612	>XP_018817415.1 PREDICTED: 60S ribosomal protein L26-1-like [Juglans regia]	1.57648e+08	6	6	27.4
632	>XP_018830556.1 PREDICTED: tropinone reductase homolog At5g06060-like [Juglans regia]	1.9429e+08	7	7	30.51		620	>XP_018860297.1 PREDICTED: protein MODIFIER OF SNC1 1-like isoform X2 [Juglans regia]						626	>XP_018851719.1 PREDICTED: methyl-CpG-binding domain-containing protein 11-like isoform X1 [Juglans regia]	2.2301e+08	10	8	33.33		628	>XP_018830714.1 PREDICTED: proteasome subunit alpha type-4-A-like [Juglans regia]						624	>XP_018849741.1 PREDICTED: eukaryotic translation initiation factor 3 subunit J-like [Juglans regia]	2.07004e+08	7	7	39.19		636	>XP_018831340.1 PREDICTED: heat shock cognate 70 kDa protein 2-like [Juglans regia]	4.21109e+08	10	9	17.61		645	>XP_018821667.1 PREDICTED: uncharacterized protein At4g13200, chloroplastic-like [Juglans regia]	2.04891e+08	4	4	22.28		623	>XP_018816501.1 PREDICTED: chloroplast stem-loop binding protein of 41 kDa b, chloroplastic isoform X2 [Juglans regia]	1.38055e+08	7	7	22.75		619	>XP_018812332.1 PREDICTED: 17.1 kDa class II heat shock protein-like [Juglans regia]	2.84893e+08	7	6	26.75		620	>XP_018835847.1 PREDICTED: polygalacturonase QRT3 [Juglans regia]						625	>XP_018821188.1 PREDICTED: 2-oxoglutarate-Fe(II) type oxidoreductase-like isoform X1 [Juglans regia]	1.2497e+08	5	5	15.13		613	>XP_018837139.1 PREDICTED: metacaspase-4-like, partial [Juglans regia]	7.58006e+07	4	4	12.62
632	>XP_018830557.1 PREDICTED: tropinone reductase homolog At5g06060-like [Juglans regia]						620	>XP_018860298.1 PREDICTED: protein MODIFIER OF SNC1 1-like isoform X3 [Juglans regia]						626	>XP_018851720.1 PREDICTED: methyl-CpG-binding domain-containing protein 11-like isoform X2 [Juglans regia]						628	>XP_018830715.1 PREDICTED: proteasome subunit alpha type-4-A-like [Juglans regia]						624	>XP_018849742.1 PREDICTED: eukaryotic translation initiation factor 3 subunit J-like [Juglans regia]						637	>XP_018828611.1 PREDICTED: uncharacterized protein LOC108996994 [Juglans regia]	2.34725e+08	11	9	31.64		646	>XP_018807462.1 PREDICTED: membrane-associated 30 kDa protein, chloroplastic-like [Juglans regia]	1.48801e+08	7	6	29.52		624	>XP_018816762.1 PREDICTED: glutamine synthetase cytosolic isozyme [Juglans regia]	1.11603e+08	4	4	23.6		620	>XP_018830082.1 PREDICTED: desiccation protectant protein Lea14 homolog [Juglans regia]	1.21369e+08	9	8	50.99		621	>XP_018840197.1 PREDICTED: nuclear transport factor 2-like [Juglans regia]	1.164e+08	3	3	34.15		625	>XP_018821189.1 PREDICTED: 2-oxoglutarate-Fe(II) type oxidoreductase-like isoform X2 [Juglans regia]						614	>XP_018821552.1 PREDICTED: uncharacterized protein LOC108991675 isoform X1 [Juglans regia]	1.42902e+08	5	5	49.46
633	>XP_018860275.1 PREDICTED: 26S proteasome non-ATPase regulatory subunit 1 homolog A [Juglans regia]	182736578	12	12	13.52		620	>XP_018860299.1 PREDICTED: protein MODIFIER OF SNC1 1-like isoform X3 [Juglans regia]						627	>XP_018840669.1 PREDICTED: 6-phosphogluconate dehydrogenase, decarboxylating 2, chloroplastic-like, partial [Juglans regia]	5.59022e+08	14	11	26.53		629	>XP_018811550.1 PREDICTED: uncharacterized protein LOC108984148 isoform X1 [Juglans regia]	1.83906e+08	8	8	28.62		624	>XP_018849743.1 PREDICTED: eukaryotic translation initiation factor 3 subunit J-like [Juglans regia]						638	>XP_018813581.1 PREDICTED: uncharacterized protein Os08g0359500 [Juglans regia]	8.84052e+08	19	13	36.96		647	>XP_018812043.1 PREDICTED: large proline-rich protein BAG6-like isoform X1 [Juglans regia]	1.14428e+08	6	6	7.78		625	>XP_018840237.1 PREDICTED: 1,4-dihydroxy-2-naphthoyl-CoA thioesterase 1 [Juglans regia]	1.6481e+08	4	4	49.37		621	>XP_018840741.1 PREDICTED: 3-ketoacyl-CoA thiolase 2, peroxisomal-like [Juglans regia]	9.73991e+07	6	6	21.52		622	>XP_018826381.1 PREDICTED: probable Xaa-Pro aminopeptidase P [Juglans regia]	5.33926e+07	5	5	7.59		626	>XP_018814264.1 PREDICTED: phosphomethylethanolamine N-methyltransferase-like [Juglans regia]	6.74394e+07	6	6	11.81		614	>XP_018821553.1 PREDICTED: uncharacterized protein LOC108991675 isoform X2 [Juglans regia]
634	>XP_018833171.1 PREDICTED: UDP-D-apiose/UDP-D-xylose synthase 2 [Juglans regia]	3.55151e+08	11	8	24.74		620	>XP_018860300.1 PREDICTED: protein MODIFIER OF SNC1 1-like isoform X4 [Juglans regia]						628	>XP_018824063.1 PREDICTED: tryptophan synthase beta chain 1 [Juglans regia]	5.07414e+08	12	10	29.87		630	>XP_018835577.1 PREDICTED: probable carboxylesterase 12 [Juglans regia]	2.82063e+08	10	9	34.69		624	>XP_018849745.1 PREDICTED: eukaryotic translation initiation factor 3 subunit J-like [Juglans regia]						639	>XP_018848048.1 PREDICTED: protein BTR1-like isoform X1 [Juglans regia]	3.33654e+08	12	10	34.13		647	>XP_018812044.1 PREDICTED: large proline-rich protein BAG6-like isoform X2 [Juglans regia]						626	>XP_018807542.1 PREDICTED: early nodulin-like protein 2 [Juglans regia]	2.157e+08	8	6	19.34		622	>XP_018859363.1 PREDICTED: superoxide dismutase [Cu-Zn] 1-like [Juglans regia]	2.8008e+08	11	7	58.23		623	>XP_018829795.1 PREDICTED: uncharacterized protein At4g13230 [Juglans regia]	1.41239e+08	7	6	26.28		627	>XP_018829145.1 PREDICTED: ankyrin repeat domain-containing protein 2B-like [Juglans regia]	6.82891e+07	4	3	10.83		615	>XP_018833404.1 PREDICTED: 40S ribosomal protein S12-like [Juglans regia]	302334382	7	3	25
635	>XP_018836896.1 PREDICTED: uncharacterized protein LOC109003272 [Juglans regia]	2.40743e+08	8	7	30		621	>XP_018834543.1 PREDICTED: mitochondrial dicarboxylate/tricarboxylate transporter DTC-like [Juglans regia]	242828767	8	8	33.78		628	>XP_018824072.1 PREDICTED: tryptophan synthase beta chain 1 [Juglans regia]						631	>XP_018845093.1 PREDICTED: acidic endochitinase-like [Juglans regia]	3.55818e+08	8	5	26.09		625	>XP_018857759.1 PREDICTED: spermidine synthase 1 [Juglans regia]	2.8076e+08	10	8	33.66		639	>XP_018848049.1 PREDICTED: protein BTR1-like isoform X2 [Juglans regia]						648	>XP_018840594.1 PREDICTED: acyl carrier protein 1, chloroplastic-like isoform X1 [Juglans regia]	7.56955e+08	7	5	10.79		627	>XP_018834951.1 PREDICTED: eukaryotic peptide chain release factor subunit 1-3-like [Juglans regia]	1.69963e+08	8	8	21.1		623	>XP_018811498.1 PREDICTED: desiccation-related protein PCC13-62-like [Juglans regia]	3.95795e+08	11	6	26.28		624	>XP_018830828.1 PREDICTED: probable fructokinase-7 [Juglans regia]	39259404	4	4	13.29		628	>XP_018806348.1 PREDICTED: serine carboxypeptidase-like 27 [Juglans regia]	2.89663e+07	2	2	7.02		615	>XP_018835263.1 PREDICTED: 40S ribosomal protein S12-like [Juglans regia]
636	>XP_018830725.1 PREDICTED: membrane steroid-binding protein 1 [Juglans regia]	1.69913e+08	6	6	49.07		622	>XP_018836824.1 PREDICTED: 26S proteasome non-ATPase regulatory subunit 11 homolog [Juglans regia]	2.34422e+08	9	9	29.38		629	>XP_018835103.1 PREDICTED: threonine synthase, chloroplastic-like [Juglans regia]	4.42292e+08	17	11	19.2		632	>XP_018831291.1 PREDICTED: inosine-5'-monophosphate dehydrogenase 2-like [Juglans regia]	2.67775e+08	8	7	19.44		626	>XP_018820977.1 PREDICTED: 14-3-3-like protein GF14 kappa [Juglans regia]	2.62372e+08	8	8	39.52		639	>XP_018848050.1 PREDICTED: protein BTR1-like isoform X3 [Juglans regia]						648	>XP_018840595.1 PREDICTED: acyl carrier protein 1, chloroplastic-like isoform X2 [Juglans regia]						627	>XP_018834952.1 PREDICTED: eukaryotic peptide chain release factor subunit 1-3-like [Juglans regia]						624	>XP_018841811.1 PREDICTED: aconitate hydratase, cytoplasmic isoform X1 [Juglans regia]	2.43948e+08	10	10	10.65		625	>XP_018805179.1 PREDICTED: uncharacterized protein LOC108979055 [Juglans regia]	1.30425e+08	6	5	36.17		629	>XP_018839497.1 PREDICTED: fructose-bisphosphate aldolase 6, cytosolic [Juglans regia]	1.71587e+08	9	7	21.79		616	>XP_018849964.1 PREDICTED: monothiol glutaredoxin-S10-like [Juglans regia]	176105787	4	3	20.44
637	>XP_018836082.1 PREDICTED: hevamine-A-like [Juglans regia]	3.5621e+08	7	6	30.3		623	>XP_018835592.1 PREDICTED: probable carboxylesterase 5 [Juglans regia]	1.68925e+08	8	6	28.05		630	>XP_018848917.1 PREDICTED: probable LRR receptor-like serine/threonine-protein kinase At4g36180 [Juglans regia]	6.65028e+08	13	10	26.09		633	>XP_018848917.1 PREDICTED: probable LRR receptor-like serine/threonine-protein kinase At4g36180 [Juglans regia]	322004051	11	9	25.6		627	>XP_018843166.1 PREDICTED: proline--tRNA ligase, cytoplasmic-like isoform X1 [Juglans regia]	326690954	10	8	17.63		640	>XP_018827699.1 PREDICTED: cinnamyl alcohol dehydrogenase 1 [Juglans regia]	1.25418e+08	8	7	28.01		649	>XP_018841632.1 PREDICTED: uncharacterized protein LOC109006717 [Juglans regia]	128758456	5	5	16.4		627	>XP_018834953.1 PREDICTED: eukaryotic peptide chain release factor subunit 1-3-like [Juglans regia]						624	>XP_018841812.1 PREDICTED: aconitate hydratase, cytoplasmic isoform X2 [Juglans regia]						626	>XP_018836815.1 PREDICTED: uncharacterized protein LOC109003223 [Juglans regia]	1.98893e+08	7	4	46.61		630	>XP_018828128.1 PREDICTED: protein BOLA4, chloroplastic/mitochondrial-like [Juglans regia]	6.126e+07	2	2	21.97		617	>XP_018811228.1 PREDICTED: costars family protein [Juglans regia]	1.17478e+08	3	3	24.49
638	>XP_018811541.1 PREDICTED: uncharacterized protein LOC108984144 [Juglans regia]	1.9406e+08	7	6	21.63		624	>XP_018816977.1 PREDICTED: 40S ribosomal protein S19-3 [Juglans regia]	1.15107e+09	21	14	54.55		631	>XP_018824734.1 PREDICTED: glycine cleavage system H protein 3, mitochondrial [Juglans regia]	7.74094e+08	16	13	32.73		634	>XP_018818945.1 PREDICTED: protein argonaute 4-like isoform X1 [Juglans regia]	1.37357e+08	8	8	10.26		627	>XP_018843167.1 PREDICTED: proline--tRNA ligase, cytoplasmic-like isoform X2 [Juglans regia]						641	>XP_018848890.1 PREDICTED: activator of 90 kDa heat shock protein ATPase homolog [Juglans regia]	3.33154e+08	12	9	28.24		650	>XP_018839983.1 PREDICTED: mitochondrial import inner membrane translocase subunit Tim13 [Juglans regia]	1.40355e+08	5	4	52.81		628	>XP_018830497.1 PREDICTED: 14-3-3-like protein C isoform X1 [Juglans regia]	2.15338e+08	10	5	31.3		625	>XP_018858692.1 PREDICTED: peroxidase 3-like [Juglans regia]	9.30208e+07	5	5	23.63		626	>XP_018836816.1 PREDICTED: uncharacterized protein LOC109003223 [Juglans regia]						631	>XP_018808591.1 PREDICTED: ubiquitin-conjugating enzyme E2 35-like [Juglans regia]	1.03391e+08	4	4	26.8		618	>XP_018824738.1 PREDICTED: phytanoyl-CoA dioxygenase [Juglans regia]	7.09547e+07	3	3	16.31
639	>XP_018826766.1 PREDICTED: 40S ribosomal protein S3a [Juglans regia]	4.33413e+08	11	10	41.76		625	>XP_018842198.1 PREDICTED: flavonol synthase/flavanone 3-hydroxylase-like [Juglans regia]	2.73288e+08	7	6	22.92		632	>XP_018808205.1 PREDICTED: polyadenylate-binding protein RBP45-like isoform X1 [Juglans regia]	392117193	9	7	25.94		634	>XP_018818946.1 PREDICTED: protein argonaute 4-like isoform X1 [Juglans regia]						627	>XP_018843169.1 PREDICTED: proline--tRNA ligase, cytoplasmic-like isoform X2 [Juglans regia]						642	>XP_018828814.1 PREDICTED: plant UBX domain-containing protein 8-like [Juglans regia]	1.70754e+08	10	9	22.26		651	>XP_018851782.1 PREDICTED: copper transport protein ATX1-like [Juglans regia]	3.03441e+08	9	7	49.37		629	>XP_018847873.1 PREDICTED: serine-threonine kinase receptor-associated protein-like [Juglans regia]	1.26436e+08	7	7	27.07		626	>XP_018824378.1 PREDICTED: UDP-glucose 4-epimerase GEPI48 [Juglans regia]	1.4107e+08	9	9	24.5		627	>XP_018805711.1 PREDICTED: 40S ribosomal protein S24-1-like [Juglans regia]	39840115	3	3	29.2		631	>XP_018831872.1 PREDICTED: ubiquitin-conjugating enzyme E2 36 [Juglans regia]						619	>XP_018822894.1 PREDICTED: uncharacterized protein LOC108992718 [Juglans regia]	1.4907e+08	8	6	29.51
640	>XP_018818184.1 PREDICTED: aspartyl protease AED3-like [Juglans regia]	4.53674e+08	10	8	22.15		625	>XP_018850118.1 PREDICTED: flavonol synthase/flavanone 3-hydroxylase-like [Juglans regia]						632	>XP_018808206.1 PREDICTED: polyadenylate-binding protein RBP45-like isoform X2 [Juglans regia]						634	>XP_018818947.1 PREDICTED: protein argonaute 4-like isoform X1 [Juglans regia]						628	>XP_018836149.1 PREDICTED: 3-oxo-Delta(4,5)-steroid 5-beta-reductase-like [Juglans regia]	149868169	7	7	23.39		643	>XP_018838257.1 PREDICTED: thioredoxin-like protein Clot [Juglans regia]	2.64384e+08	11	8	71.97		652	>XP_018833708.1 PREDICTED: germin-like protein subfamily T member 1 [Juglans regia]	1.84041e+08	5	5	30.04		630	>XP_018809324.1 PREDICTED: alpha-1,4-glucan-protein synthase [UDP-forming] 2-like isoform X1 [Juglans regia]	1.50189e+08	5	5	24.06		627	>XP_018807852.1 PREDICTED: glutathione S-transferase PARB-like [Juglans regia]	434492778	21	13	51.63		627	>XP_018824954.1 PREDICTED: 40S ribosomal protein S24-1-like [Juglans regia]						631	>XP_018849427.1 PREDICTED: ubiquitin-conjugating enzyme E2 36 isoform X1 [Juglans regia]						620	>XP_018827300.1 PREDICTED: putative uridine kinase C227.14 [Juglans regia]	5.61688e+07	3	3	13.86
641	>XP_018837329.1 PREDICTED: glycine cleavage system H protein 2, mitochondrial-like [Juglans regia]	7.93221e+08	21	12	46.45		626	>XP_018809662.1 PREDICTED: protein SRC2 homolog [Juglans regia]	6.57147e+08	17	7	36.48		633	>XP_018821230.1 PREDICTED: protein SLOW GREEN 1, chloroplastic-like [Juglans regia]	3.26965e+08	7	7	23.21		634	>XP_018818948.1 PREDICTED: protein argonaute 4-like isoform X2 [Juglans regia]						629	>XP_018818507.1 PREDICTED: 14-3-3-like protein GF14 iota isoform X1 [Juglans regia]	343812423	9	8	41.7		644	>XP_018813322.1 PREDICTED: photosynthetic NDH subunit of lumenal location 5, chloroplastic-like [Juglans regia]	487061632	13	9	39.53		653	>XP_018858820.1 PREDICTED: probable plastid-lipid-associated protein 13, chloroplastic [Juglans regia]	2.09798e+08	9	8	31.41		630	>XP_018809325.1 PREDICTED: UDP-arabinopyranose mutase 1-like isoform X2 [Juglans regia]						628	>XP_018847976.1 PREDICTED: FAM10 family protein At4g22670-like [Juglans regia]	9.38204e+07	5	5	11.84		628	>XP_018846020.1 PREDICTED: nudC domain-containing protein 2-like [Juglans regia]	6.96398e+07	2	2	21.52		631	>XP_018849436.1 PREDICTED: ubiquitin-conjugating enzyme E2 36 isoform X2 [Juglans regia]						621	>XP_018844545.1 PREDICTED: omega-amidase, chloroplastic [Juglans regia]	6.90003e+07	4	4	11.68
642	>XP_018816103.1 PREDICTED: succinate dehydrogenase subunit 5, mitochondrial-like [Juglans regia]	2.67606e+08	8	7	44.17		627	>XP_018825720.1 PREDICTED: translationally-controlled tumor protein homolog [Juglans regia]	7.31391e+08	10	8	45.24		634	>XP_018839956.1 PREDICTED: LRR receptor-like serine/threonine-protein kinase GSO1 [Juglans regia]	7.50629e+08	11	8	29.26		635	>XP_018838197.1 PREDICTED: 40S ribosomal protein S10-1-like [Juglans regia]	6.57314e+08	14	10	43.89		630	>XP_018830497.1 PREDICTED: 14-3-3-like protein C isoform X1 [Juglans regia]	2.94452e+08	9	7	37.79		645	>XP_018852505.1 PREDICTED: aquaporin PIP1-3-like [Juglans regia]	3.42258e+08	6	5	34.15		654	>XP_018813174.1 PREDICTED: bifunctional adenosine 5'-phosphosulfate phosphorylase/adenylylsulfatase HINT4 [Juglans regia]	1.02472e+08	4	4	38		631	>XP_018827576.1 PREDICTED: SAL1 phosphatase-like isoform X1 [Juglans regia]	1.55974e+08	8	8	21.23		629	>XP_018826394.1 PREDICTED: uncharacterized protein LOC108995311 [Juglans regia]	128976481	8	5	52.94		629	>XP_018815168.1 PREDICTED: uncharacterized protein At5g01610-like [Juglans regia]	6.07497e+07	4	4	28.92		632	>XP_018838337.1 PREDICTED: alcohol dehydrogenase-like 7 [Juglans regia]	6.84981e+07	5	5	13.09		622	>XP_018844904.1 PREDICTED: aldehyde dehydrogenase family 7 member A1 isoform X1 [Juglans regia]	1.74779e+08	6	6	12.57
643	>XP_018808102.1 PREDICTED: polyadenylate-binding protein 2-like isoform X1 [Juglans regia]	7.76272e+07	6	5	28.96		628	>XP_018834071.1 PREDICTED: mitochondrial phosphate carrier protein 3, mitochondrial-like [Juglans regia]	2.75166e+08	11	10	28.11		635	>XP_018825901.1 PREDICTED: chlorophyll a-b binding protein CP29.1, chloroplastic-like [Juglans regia]	3.19382e+08	7	6	30.63		636	>XP_018815367.1 PREDICTED: NADP-dependent D-sorbitol-6-phosphate dehydrogenase-like [Juglans regia]	3.27443e+08	10	10	31.39		631	>XP_018818320.1 PREDICTED: calcium-transporting ATPase 1, endoplasmic reticulum-type-like [Juglans regia]	1.23547e+08	8	8	8.78		646	>XP_018843672.1 PREDICTED: nascent polypeptide-associated complex subunit alpha-like protein 1 [Juglans regia]	1.89778e+08	6	6	44		655	>XP_018850024.1 PREDICTED: translationally-controlled tumor protein homolog [Juglans regia]	2.2868e+08	5	3	12.5		631	>XP_018827577.1 PREDICTED: SAL1 phosphatase-like isoform X2 [Juglans regia]						630	>XP_018839732.1 PREDICTED: cinnamoyl-CoA reductase 1-like [Juglans regia]	1.80255e+08	10	7	25.54		629	>XP_018824745.1 PREDICTED: uncharacterized protein At5g01610-like [Juglans regia]						633	>XP_018833512.1 PREDICTED: hydroxyacylglutathione hydrolase cytoplasmic [Juglans regia]	136205378	6	6	21.71		622	>XP_018844905.1 PREDICTED: aldehyde dehydrogenase family 7 member A1 isoform X2 [Juglans regia]
643	>XP_018808103.1 PREDICTED: polyadenylate-binding protein 1-like isoform X2 [Juglans regia]						629	>XP_018831095.1 PREDICTED: subtilisin-like protease SBT4.3 isoform X1 [Juglans regia]	233036614	7	6	13.4		636	>XP_018811386.1 PREDICTED: altered inheritance of mitochondria protein 32-like [Juglans regia]	3.50738e+08	8	8	27.72		637	>XP_018821027.1 PREDICTED: phosphoglycerate mutase-like protein 1 isoform X2 [Juglans regia]	1.62158e+08	10	8	35.78		631	>XP_018818321.1 PREDICTED: calcium-transporting ATPase 1, endoplasmic reticulum-type-like [Juglans regia]						647	>XP_018821154.1 PREDICTED: dihydroflavonol-4-reductase-like [Juglans regia]	5.03261e+08	13	10	30.97		656	>XP_018847733.1 PREDICTED: small ubiquitin-related modifier 1-like [Juglans regia]	1.43803e+08	8	6	50.48		632	>XP_018806299.1 PREDICTED: enolase 1, chloroplastic [Juglans regia]	1.44928e+08	7	7	19.06		631	>XP_018840515.1 PREDICTED: stem-specific protein TSJT1-like [Juglans regia]	2.07625e+08	11	9	36.02		630	>XP_018845106.1 PREDICTED: uncharacterized protein LOC109009176 [Juglans regia]	7.893e+07	4	3	12.9		634	>XP_018820151.1 PREDICTED: external alternative NAD(P)H-ubiquinone oxidoreductase B2, mitochondrial-like [Juglans regia]	4.39596e+07	3	3	6.7		623	>XP_018848155.1 PREDICTED: abscisic stress-ripening protein 1-like [Juglans regia]	5.80444e+07	8	3	42.34
644	>XP_018810504.1 PREDICTED: thylakoid lumenal 15 kDa protein 1, chloroplastic isoform X1 [Juglans regia]	3.33007e+08	7	6	41.55		629	>XP_018831096.1 PREDICTED: subtilisin-like protease SBT4.3 isoform X2 [Juglans regia]						637	>XP_018844419.1 PREDICTED: 3-oxoacyl-[acyl-carrier-protein] synthase 3 A, chloroplastic-like [Juglans regia]	1.74457e+08	6	6	22.77		638	>XP_018825271.1 PREDICTED: enoyl-[acyl-carrier-protein] reductase [NADH], chloroplastic-like [Juglans regia]	4.16649e+08	10	8	28.13		632	>XP_018809947.1 PREDICTED: eukaryotic translation initiation factor 3 subunit A-like [Juglans regia]	1.95363e+08	12	11	13.49		648	>XP_018812915.1 PREDICTED: isocitrate dehydrogenase [NAD] regulatory subunit 3, mitochondrial isoform X1 [Juglans regia]	219890519	6	5	22.61		657	>XP_018810182.1 PREDICTED: salicylate carboxymethyltransferase-like [Juglans regia]	9.20077e+07	5	5	19.06		633	>XP_018819149.1 PREDICTED: glutathione S-transferase U17-like [Juglans regia]	3.07313e+08	10	8	36.05		632	>XP_018815323.1 PREDICTED: 26S protease regulatory subunit S10B homolog B-like [Juglans regia]	2.70936e+08	12	11	27.07		631	>XP_018839987.1 PREDICTED: fructokinase-2 [Juglans regia]	85369330	3	3	12.31		635	>XP_018851358.1 PREDICTED: macrophage migration inhibitory factor homolog isoform X3 [Juglans regia]	1.66286e+08	5	3	32.17		624	>XP_018818176.1 PREDICTED: bifunctional riboflavin kinase/FMN phosphatase isoform X1 [Juglans regia]	1.08549e+08	3	3	11.5
644	>XP_018810505.1 PREDICTED: thylakoid lumenal 15 kDa protein 1, chloroplastic isoform X2 [Juglans regia]						630	>XP_018842878.1 PREDICTED: 10 kDa chaperonin-like [Juglans regia]	1.08381e+09	19	9	77.32		638	>XP_018807055.1 PREDICTED: ubiquitin-conjugating enzyme E2 10-like [Juglans regia]	8.94605e+08	9	6	37.84		639	>XP_018858191.1 PREDICTED: citrate synthase, mitochondrial [Juglans regia]	1.9261e+08	8	8	19.32		633	>XP_018808414.1 PREDICTED: protein PHYLLO, chloroplastic isoform X1 [Juglans regia]	2.00833e+08	11	10	6.77		648	>XP_018812916.1 PREDICTED: isocitrate dehydrogenase [NAD] regulatory subunit 3, mitochondrial isoform X2 [Juglans regia]						657	>XP_018817466.1 PREDICTED: salicylate carboxymethyltransferase-like [Juglans regia]						634	>XP_018851248.1 PREDICTED: thaumatin-like protein 1b [Juglans regia]	1.67667e+08	7	5	16.67		633	>XP_018840813.1 PREDICTED: heat shock 70 kDa protein 15-like [Juglans regia]	9.79047e+07	8	7	9.23		632	>XP_018829254.1 PREDICTED: glutamate--cysteine ligase, chloroplastic [Juglans regia]	5.56103e+07	4	4	8.17		636	>XP_018830720.1 PREDICTED: anthocyanidin 3-O-glucosyltransferase 2-like [Juglans regia]	6.98991e+07	4	4	9.21		624	>XP_018818177.1 PREDICTED: bifunctional riboflavin kinase/FMN phosphatase isoform X1 [Juglans regia]
645	>XP_018808763.1 PREDICTED: profilin-3 [Juglans regia]	5.32288e+08	12	6	32.06		631	>XP_018834279.1 PREDICTED: 26S proteasome non-ATPase regulatory subunit 2 homolog A-like [Juglans regia]	1.3988e+08	8	7	10.75		638	>XP_018807056.1 PREDICTED: ubiquitin-conjugating enzyme E2 10-like [Juglans regia]						639	>XP_018858196.1 PREDICTED: citrate synthase, mitochondrial [Juglans regia]						633	>XP_018808415.1 PREDICTED: protein PHYLLO, chloroplastic isoform X2 [Juglans regia]						649	>XP_018814321.1 PREDICTED: succinate dehydrogenase [ubiquinone] iron-sulfur subunit 2, mitochondrial-like [Juglans regia]	535583050	14	10	39.71		657	>XP_018840897.1 PREDICTED: salicylate carboxymethyltransferase-like [Juglans regia]						635	>XP_018821026.1 PREDICTED: phosphoglycerate mutase-like protein 1 isoform X1 [Juglans regia]	1.22555e+08	7	6	32.64		634	>XP_018831340.1 PREDICTED: heat shock cognate 70 kDa protein 2-like [Juglans regia]	352827345	13	10	16.39		632	>XP_018829255.1 PREDICTED: glutamate--cysteine ligase, chloroplastic [Juglans regia]						636	>XP_018830744.1 PREDICTED: anthocyanidin 3-O-glucosyltransferase 2-like [Juglans regia]						624	>XP_018818178.1 PREDICTED: bifunctional riboflavin kinase/FMN phosphatase isoform X2 [Juglans regia]
645	>XP_018833372.1 PREDICTED: profilin-3 [Juglans regia]						632	>XP_018850608.1 PREDICTED: caffeic acid 3-O-methyltransferase [Juglans regia]	1.76245e+08	6	6	26.46		638	>XP_018813336.1 PREDICTED: ubiquitin-conjugating enzyme E2-17 kDa-like [Juglans regia]						639	>XP_018858202.1 PREDICTED: citrate synthase, mitochondrial [Juglans regia]						634	>XP_018810068.1 PREDICTED: heterogeneous nuclear ribonucleoprotein 1-like [Juglans regia]	4.01215e+08	10	8	22.98		650	>XP_018808592.1 PREDICTED: 40S ribosomal protein S6 [Juglans regia]	4.0918e+08	13	11	30.12		657	>XP_018841192.1 PREDICTED: salicylate carboxymethyltransferase-like [Juglans regia]						635	>XP_018821027.1 PREDICTED: phosphoglycerate mutase-like protein 1 isoform X2 [Juglans regia]						635	>XP_018846090.1 PREDICTED: acetylornithine aminotransferase, mitochondrial-like [Juglans regia]	2.06589e+08	7	6	19.25		633	>XP_018812203.1 PREDICTED: PITH domain-containing protein At3g04780-like [Juglans regia]	5.86051e+08	8	2	41.33		637	>XP_018840313.1 PREDICTED: annexin-like protein RJ4 isoform X2 [Juglans regia]	71547369	5	4	14.6		624	>XP_018818179.1 PREDICTED: bifunctional riboflavin kinase/FMN phosphatase isoform X2 [Juglans regia]
646	>XP_018839977.1 PREDICTED: protein transport protein SEC13 homolog B-like [Juglans regia]	2.11024e+08	9	8	34.55		633	>XP_018849015.1 PREDICTED: universal stress protein PHOS32-like [Juglans regia]	3.02713e+08	8	6	54.27		638	>XP_018813964.1 PREDICTED: ubiquitin-conjugating enzyme E2-17 kDa [Juglans regia]						639	>XP_018858208.1 PREDICTED: citrate synthase, mitochondrial [Juglans regia]						635	>XP_018828840.1 PREDICTED: short-chain dehydrogenase reductase ATA1 [Juglans regia]	3.71197e+08	12	8	34.6		651	>XP_018807236.1 PREDICTED: eukaryotic translation initiation factor 3 subunit F-like [Juglans regia]	3.01904e+08	12	10	40		658	>XP_018825548.1 PREDICTED: 17.1 kDa class II heat shock protein-like [Juglans regia]	3.38613e+08	15	11	43.95		636	>XP_018850292.1 PREDICTED: obg-like ATPase 1 [Juglans regia]	1.11841e+08	4	4	18.27		636	>XP_018845423.1 PREDICTED: uncharacterized protein LOC109009420 isoform X1 [Juglans regia]	1.352e+08	7	7	31		633	>XP_018858859.1 PREDICTED: PITH domain-containing protein At3g04780-like [Juglans regia]						638	>XP_018806493.1 PREDICTED: subtilisin-like protease SBT1.7 [Juglans regia]	2.4003e+08	2	2	1.96		625	>XP_018846567.1 PREDICTED: germin-like protein subfamily 1 member 13 [Juglans regia]	2.04153e+08	5	4	19.56
646	>XP_018839978.1 PREDICTED: protein transport protein SEC13 homolog B-like [Juglans regia]						634	>XP_018821750.1 PREDICTED: 26S proteasome non-ATPase regulatory subunit 7 homolog A [Juglans regia]	1.82171e+08	8	7	29.03		638	>XP_018813970.1 PREDICTED: ubiquitin-conjugating enzyme E2-17 kDa [Juglans regia]						639	>XP_018858214.1 PREDICTED: citrate synthase, mitochondrial [Juglans regia]						636	>XP_018845558.1 PREDICTED: uncharacterized protein LOC109009512 [Juglans regia]	5.30024e+08	12	8	39.55		652	>XP_018818832.1 PREDICTED: NAD-dependent malic enzyme 62 kDa isoform, mitochondrial-like [Juglans regia]	1.5009e+08	8	8	16.19		659	>XP_018851981.1 PREDICTED: universal stress protein PHOS32-like isoform X1 [Juglans regia]	1.85623e+08	7	6	27.24		637	>XP_018810621.1 PREDICTED: 26S proteasome non-ATPase regulatory subunit 14 homolog [Juglans regia]	2.72959e+08	13	9	30.95		636	>XP_018845430.1 PREDICTED: uncharacterized protein LOC109009420 isoform X2 [Juglans regia]						634	>XP_018831023.1 PREDICTED: endo-1,3(4)-beta-glucanase 1-like [Juglans regia]	7.38002e+07	4	4	8.05		639	>XP_018805933.1 PREDICTED: pyruvate kinase 1, cytosolic isoform X1 [Juglans regia]	1.28198e+08	3	3	6.99		626	>XP_018816582.1 PREDICTED: uncharacterized protein LOC108987951 [Juglans regia]	1.24225e+08	5	5	15.49
647	>XP_018827261.1 PREDICTED: TOM1-like protein 2 [Juglans regia]	1.64598e+08	6	6	22.11		635	>XP_018854045.1 PREDICTED: T-complex protein 1 subunit alpha [Juglans regia]	2.79727e+08	13	11	22.16		638	>XP_018826020.1 PREDICTED: ubiquitin-conjugating enzyme E2-17 kDa-like [Juglans regia]						639	>XP_018858219.1 PREDICTED: citrate synthase, mitochondrial [Juglans regia]						637	>XP_018808087.1 PREDICTED: 40S ribosomal protein S12-like [Juglans regia]	7.07749e+08	12	7	49.29		653	>XP_018815040.1 PREDICTED: dihydrolipoyllysine-residue acetyltransferase component 4 of pyruvate dehydrogenase complex, chloroplastic-like [Juglans regia]	3.19081e+08	8	7	21.37		659	>XP_018851989.1 PREDICTED: universal stress protein PHOS32-like isoform X2 [Juglans regia]						637	>XP_018838151.1 PREDICTED: 26S proteasome non-ATPase regulatory subunit 14 homolog [Juglans regia]						637	>XP_018845781.1 PREDICTED: 28 kDa ribonucleoprotein, chloroplastic-like [Juglans regia]	3.91984e+08	10	8	21.84		635	>XP_018856789.1 PREDICTED: transketolase, chloroplastic-like [Juglans regia]	5.47811e+07	4	4	7.2		639	>XP_018805935.1 PREDICTED: pyruvate kinase 1, cytosolic isoform X2 [Juglans regia]						627	>XP_018821061.1 PREDICTED: subtilisin-like protease SBT3.17 [Juglans regia]	2.89891e+08	4	4	24.06
648	>XP_018821863.1 PREDICTED: superoxide dismutase [Mn], mitochondrial-like [Juglans regia]	3.21998e+08	9	6	36.32		635	>XP_018854052.1 PREDICTED: T-complex protein 1 subunit alpha [Juglans regia]						638	>XP_018826026.1 PREDICTED: ubiquitin-conjugating enzyme E2-17 kDa-like [Juglans regia]						640	>XP_018849015.1 PREDICTED: universal stress protein PHOS32-like [Juglans regia]	5.04194e+08	7	7	59.76		637	>XP_018853126.1 PREDICTED: 40S ribosomal protein S12-like [Juglans regia]						654	>XP_018850614.1 PREDICTED: proton pump-interactor 1-like [Juglans regia]	2.22599e+08	11	11	20.39		660	>XP_018821762.1 PREDICTED: uncharacterized protein LOC108991825 [Juglans regia]	1.30734e+08	6	5	18.75		637	>XP_018857189.1 PREDICTED: 26S proteasome non-ATPase regulatory subunit 14 homolog [Juglans regia]						638	>XP_018852846.1 PREDICTED: uncharacterized protein At4g28440-like [Juglans regia]	3.27315e+08	12	8	47.44		636	>XP_018829689.1 PREDICTED: 3-isopropylmalate dehydratase small subunit 3-like [Juglans regia]	1.54149e+08	3	3	17.58		640	>XP_018836110.1 PREDICTED: acidic endochitinase-like [Juglans regia]	4.9789e+07	2	2	12.62		628	>XP_018848154.1 PREDICTED: thioredoxin Y1, chloroplastic-like [Juglans regia]	1.4765e+08	4	3	19.76
649	>XP_018812411.1 PREDICTED: 10 kDa chaperonin-like [Juglans regia]	315675196	11	8	73.2		636	>XP_018830331.1 PREDICTED: RPM1-interacting protein 4-like isoform X1 [Juglans regia]	1.054e+08	7	5	33.87		638	>XP_018827925.1 PREDICTED: ubiquitin-conjugating enzyme E2-17 kDa-like [Juglans regia]						641	>XP_018851016.1 PREDICTED: protein TIC 40, chloroplastic-like [Juglans regia]	1.54829e+08	8	7	23.96		638	>XP_018815797.1 PREDICTED: mitochondrial import receptor subunit TOM40-1-like [Juglans regia]	2.69532e+08	8	7	29.17		655	>XP_018827777.1 PREDICTED: carbamoyl-phosphate synthase small chain, chloroplastic [Juglans regia]	1.81048e+08	8	8	23.43		661	>XP_018806705.1 PREDICTED: peroxidase 4-like [Juglans regia]	6.71791e+08	14	8	17.38		638	>XP_018810269.1 PREDICTED: serine carboxypeptidase-like 17 [Juglans regia]	298556293	7	4	12.58		639	>XP_018808814.1 PREDICTED: flavonol synthase/flavanone 3-hydroxylase-like [Juglans regia]	1.56655e+08	4	4	20.41		637	>XP_018843179.1 PREDICTED: fructose-bisphosphate aldolase 3, chloroplastic [Juglans regia]	1.17505e+08	6	5	12.82		640	>XP_018836111.1 PREDICTED: hevamine-A-like isoform X1 [Juglans regia]						629	>XP_018839930.1 PREDICTED: pyrophosphate-energized vacuolar membrane proton pump [Juglans regia]	5.10369e+07	4	4	4.59
649	>XP_018812412.1 PREDICTED: 10 kDa chaperonin-like [Juglans regia]						636	>XP_018830332.1 PREDICTED: RPM1-interacting protein 4-like isoform X2 [Juglans regia]						638	>XP_018828501.1 PREDICTED: ubiquitin-conjugating enzyme E2-17 kDa-like [Juglans regia]						642	>XP_018845175.1 PREDICTED: probable phospholipid hydroperoxide glutathione peroxidase [Juglans regia]	3.4043e+08	7	6	54.44		639	>XP_018847869.1 PREDICTED: ferredoxin--NADP reductase, root isozyme, chloroplastic [Juglans regia]	4.51942e+08	12	10	27.12		656	>XP_018814645.1 PREDICTED: uncharacterized protein LOC108986474 [Juglans regia]	2.18685e+08	9	8	30.67		662	>XP_018809730.1 PREDICTED: probable protein phosphatase 2C 76 [Juglans regia]	4.00141e+08	6	5	22		639	>XP_018805963.1 PREDICTED: 11 kDa late embryogenesis abundant protein [Juglans regia]	2.20785e+08	5	5	26.32		640	>XP_018822704.1 PREDICTED: alpha-L-arabinofuranosidase 1 [Juglans regia]	1.79949e+08	7	7	9.91		638	>XP_018815635.1 PREDICTED: basic leucine zipper and W2 domain-containing protein 2-like [Juglans regia]	4.60894e+07	3	3	9.98		640	>XP_018836112.1 PREDICTED: hevamine-A-like isoform X2 [Juglans regia]						630	>XP_018844550.1 PREDICTED: tryptophan synthase alpha chain-like [Juglans regia]	2.24671e+08	4	4	15.29
650	>XP_018857107.1 PREDICTED: 60S ribosomal protein L11 [Juglans regia]	8.38866e+08	16	13	43.96		637	>XP_018849647.1 PREDICTED: acetyl-CoA carboxylase 1-like [Juglans regia]	2.42649e+08	10	10	6.04		638	>XP_018828502.1 PREDICTED: ubiquitin-conjugating enzyme E2-17 kDa-like [Juglans regia]						643	>XP_018822435.1 PREDICTED: serpin-ZX-like [Juglans regia]	2.42243e+08	9	8	22.05		640	>XP_018834612.1 PREDICTED: formate--tetrahydrofolate ligase [Juglans regia]	1.45814e+08	9	8	16.98		657	>XP_018821863.1 PREDICTED: superoxide dismutase [Mn], mitochondrial-like [Juglans regia]	3.06807e+08	10	8	52.47		662	>XP_018809734.1 PREDICTED: probable protein phosphatase 2C 76 [Juglans regia]						640	>XP_018806507.1 PREDICTED: glucan endo-1,3-beta-glucosidase-like [Juglans regia]	117367404	7	7	19.91		640	>XP_018822706.1 PREDICTED: alpha-L-arabinofuranosidase 1 [Juglans regia]						639	>XP_018849920.1 PREDICTED: N-acetyltransferase 9-like protein isoform X1 [Juglans regia]	3.40759e+07	4	4	18.92		640	>XP_018836113.1 PREDICTED: hevamine-A-like isoform X3 [Juglans regia]						631	>XP_018826631.1 PREDICTED: phosphoglucomutase, cytoplasmic-like [Juglans regia]	8.68594e+07	5	4	8.4
651	>XP_018813250.1 PREDICTED: 3-oxoacyl-[acyl-carrier-protein] synthase I, chloroplastic-like [Juglans regia]	3.46665e+08	6	6	21.38		637	>XP_018849648.1 PREDICTED: acetyl-CoA carboxylase 1-like [Juglans regia]						638	>XP_018830469.1 PREDICTED: ubiquitin-conjugating enzyme E2-17 kDa-like, partial [Juglans regia]						644	>XP_018811219.1 PREDICTED: eukaryotic translation initiation factor 2 subunit alpha homolog [Juglans regia]	1.57556e+08	7	7	25.58		641	>XP_018808592.1 PREDICTED: 40S ribosomal protein S6 [Juglans regia]	4.22185e+08	13	11	32.93		658	>XP_018858388.1 PREDICTED: V-type proton ATPase subunit E-like [Juglans regia]	4.19556e+08	12	10	56.09		662	>XP_018809741.1 PREDICTED: probable protein phosphatase 2C 76 [Juglans regia]						641	>XP_018829539.1 PREDICTED: plant UBX domain-containing protein 4-like [Juglans regia]	1.87114e+08	6	5	43.3		641	>XP_018836549.1 PREDICTED: uncharacterized protein LOC109003048 [Juglans regia]	1.69516e+08	9	9	14.64		639	>XP_018849922.1 PREDICTED: N-acetyltransferase 9-like protein isoform X2 [Juglans regia]						641	>XP_018819430.1 PREDICTED: protein transport protein Sec61 subunit beta [Juglans regia]	1.30744e+08	3	2	21.7		631	>XP_018826632.1 PREDICTED: phosphoglucomutase, cytoplasmic-like [Juglans regia]
652	>XP_018859166.1 PREDICTED: 60S acidic ribosomal protein P1-like [Juglans regia]	4.98326e+08	5	3	72.73		638	>XP_018839842.1 PREDICTED: glycine-rich cell wall structural protein-like [Juglans regia]	1.97848e+08	13	4	31.02		638	>XP_018835695.1 PREDICTED: ubiquitin-conjugating enzyme E2-17 kDa [Juglans regia]						645	>XP_018809465.1 PREDICTED: 60S ribosomal protein L17-2-like [Juglans regia]	3.12802e+08	20	12	36.24		642	>XP_018812168.1 PREDICTED: proteasome subunit beta type-2-A-like [Juglans regia]	338980576	11	9	58.82		659	>XP_018823320.1 PREDICTED: histone H4 [Juglans regia]	8.14339e+08	16	10	50.48		662	>XP_018809748.1 PREDICTED: probable protein phosphatase 2C 76 [Juglans regia]						642	>XP_018827511.1 PREDICTED: uncharacterized protein LOC108996194 [Juglans regia]	2.62023e+08	12	9	40.09		642	>XP_018825081.1 PREDICTED: gamma carbonic anhydrase-like 2, mitochondrial [Juglans regia]	1.89776e+08	7	6	30.59		640	>XP_018855996.1 PREDICTED: dual specificity phosphatase Cdc25 [Juglans regia]	1.37977e+08	4	4	33.08		642	>XP_018830075.1 PREDICTED: cyclic phosphodiesterase-like [Juglans regia]	1.9816e+08	7	3	16.73		632	>XP_018856630.1 PREDICTED: prolyl endopeptidase-like [Juglans regia]	1.05436e+08	5	5	8.07
653	>XP_018817293.1 PREDICTED: protein transport protein SEC31 homolog B-like isoform X1 [Juglans regia]	2.52554e+08	11	11	11.6		639	>XP_018845710.1 PREDICTED: aspartate--tRNA ligase 2, cytoplasmic [Juglans regia]	2.65512e+08	12	12	19.71		638	>XP_018847355.1 PREDICTED: ubiquitin-conjugating enzyme E2 10 isoform X2 [Juglans regia]						646	>XP_018817970.1 PREDICTED: stress protein DDR48 [Juglans regia]	2.0503e+08	8	8	22.2		643	>XP_018828772.1 PREDICTED: phenylalanine ammonia-lyase [Juglans regia]	3.9518e+08	11	10	17.51		659	>XP_018824592.1 PREDICTED: histone H4 [Juglans regia]						663	>XP_018815359.1 PREDICTED: NADH dehydrogenase [ubiquinone] 1 beta subcomplex subunit 9-like [Juglans regia]	2.16776e+08	10	8	61.54		643	>XP_018851128.1 PREDICTED: 40S ribosomal protein S5 [Juglans regia]	2.00288e+08	9	8	37.2		643	>XP_018815487.1 PREDICTED: allene oxide cyclase, chloroplastic-like [Juglans regia]	1.80546e+08	7	6	30.43		641	>XP_018834701.1 PREDICTED: 40S ribosomal protein S28-like [Juglans regia]	9.63714e+07	3	3	40		643	>XP_018850840.1 PREDICTED: DNA-directed RNA polymerases II, IV and V subunit 8B-like [Juglans regia]	5.2064e+07	5	5	28.47		633	>XP_018829254.1 PREDICTED: glutamate--cysteine ligase, chloroplastic [Juglans regia]	6.70629e+07	4	4	7.6
653	>XP_018817298.1 PREDICTED: protein transport protein SEC31 homolog B-like isoform X2 [Juglans regia]						640	>XP_018858478.1 PREDICTED: uracil phosphoribosyltransferase isoform X1 [Juglans regia]	2.65881e+08	10	8	32.88		638	>XP_018852073.1 PREDICTED: ubiquitin-conjugating enzyme E2 10 [Juglans regia]						647	>XP_018844342.1 PREDICTED: 3-isopropylmalate dehydrogenase 2, chloroplastic-like [Juglans regia]	3.38629e+08	10	8	26.72		644	>XP_018856597.1 PREDICTED: profilin-4 [Juglans regia]	4.639e+08	9	6	57.14		659	>XP_018831351.1 PREDICTED: histone H4 isoform X1 [Juglans regia]						663	>XP_018815360.1 PREDICTED: NADH dehydrogenase [ubiquinone] 1 beta subcomplex subunit 9-like [Juglans regia]						644	>XP_018856574.1 PREDICTED: PLAT domain-containing protein 2-like [Juglans regia]	4.32789e+08	9	6	39.77		644	>XP_018832135.1 PREDICTED: probable pectinesterase/pectinesterase inhibitor 21, partial [Juglans regia]	1.33296e+08	9	5	20		642	>XP_018852257.1 PREDICTED: cysteine proteinase RD21A-like [Juglans regia]	3.57151e+07	2	2	6.18		644	>XP_018849417.1 PREDICTED: aspartyl protease AED3-like [Juglans regia]	1.17463e+08	4	3	7.76		633	>XP_018829255.1 PREDICTED: glutamate--cysteine ligase, chloroplastic [Juglans regia]
654	>XP_018860724.1 PREDICTED: glutathione S-transferase DHAR2-like [Juglans regia]	2.95531e+08	8	8	41.59		640	>XP_018858479.1 PREDICTED: uracil phosphoribosyltransferase isoform X2 [Juglans regia]						639	>XP_018817568.1 PREDICTED: probable ADP-ribosylation factor GTPase-activating protein AGD9 isoform X1 [Juglans regia]	240235516	8	7	21.45		648	>XP_018839977.1 PREDICTED: protein transport protein SEC13 homolog B-like [Juglans regia]	2.7816e+08	9	8	38.54		645	>XP_018827500.1 PREDICTED: acetolactate synthase 2, chloroplastic [Juglans regia]	2.50689e+08	8	8	16.49		659	>XP_018831352.1 PREDICTED: histone H4 isoform X2 [Juglans regia]						664	>XP_018813831.1 PREDICTED: protein SUPPRESSOR OF K(+) TRANSPORT GROWTH DEFECT 1-like [Juglans regia]	8.79371e+07	4	4	14.94		645	>XP_018846513.1 PREDICTED: dihydroneopterin aldolase 2-like [Juglans regia]	428560847	6	5	60.29		645	>XP_018805733.1 PREDICTED: dnaJ protein homolog [Juglans regia]	1.39996e+08	7	6	19.66		642	>XP_018852258.1 PREDICTED: oryzain alpha chain-like, partial [Juglans regia]						645	>XP_018813725.1 PREDICTED: SUMO-conjugating enzyme SCE1 [Juglans regia]	7.22308e+07	1	1	21.25		634	>XP_018842175.1 PREDICTED: peroxidase N1-like [Juglans regia]	2.24047e+08	7	6	22.7
655	>XP_018827476.1 PREDICTED: uncharacterized protein LOC108996170 isoform X1 [Juglans regia]	5.19476e+08	11	8	27.96		641	>XP_018810863.1 PREDICTED: 26S proteasome non-ATPase regulatory subunit 9 [Juglans regia]	1.19029e+08	7	7	32.17		639	>XP_018817570.1 PREDICTED: probable ADP-ribosylation factor GTPase-activating protein AGD9 isoform X2 [Juglans regia]						648	>XP_018839978.1 PREDICTED: protein transport protein SEC13 homolog B-like [Juglans regia]						646	>XP_018848538.1 PREDICTED: serine hydroxymethyltransferase 4-like [Juglans regia]	1.46317e+08	4	4	17.62		659	>XP_018836019.1 PREDICTED: histone H4 [Juglans regia]						665	>XP_018849401.1 PREDICTED: NADH dehydrogenase [ubiquinone] 1 alpha subcomplex subunit 6 [Juglans regia]	186180413	12	10	60.61		646	>XP_018815497.1 PREDICTED: 40S ribosomal protein S7-like [Juglans regia]	2.6066e+08	10	8	31.41		645	>XP_018809125.1 PREDICTED: dnaJ protein homolog [Juglans regia]						643	>XP_018835624.1 PREDICTED: ran-binding protein 1 homolog a-like [Juglans regia]	1.16169e+08	3	3	22.88		646	>XP_018831703.1 PREDICTED: peroxidase 65-like isoform X1 [Juglans regia]	1.02154e+08	5	5	16.56		635	>XP_018826381.1 PREDICTED: probable Xaa-Pro aminopeptidase P [Juglans regia]	74973998	4	4	7.44
655	>XP_018827477.1 PREDICTED: uncharacterized protein LOC108996170 isoform X2 [Juglans regia]						642	>XP_018821444.1 PREDICTED: protein TRI1 [Juglans regia]	4.23012e+08	17	11	60.77		640	>XP_018811862.1 PREDICTED: aspartic proteinase-like isoform X1 [Juglans regia]	3.15969e+08	9	6	15.09		649	>XP_018829261.1 PREDICTED: 6-phosphogluconate dehydrogenase, decarboxylating 2, chloroplastic [Juglans regia]	2.5813e+08	9	7	19.76		647	>XP_018831678.1 PREDICTED: FAM10 family protein At4g22670-like [Juglans regia]	2.24828e+08	7	7	24.24		659	>XP_018841715.1 PREDICTED: histone H4-like [Juglans regia]						666	>XP_018812229.1 PREDICTED: uncharacterized protein LOC108984656 [Juglans regia]	1.83672e+08	10	8	27.33		646	>XP_018853133.1 PREDICTED: 40S ribosomal protein S7-like [Juglans regia]						645	>XP_018852657.1 PREDICTED: dnaJ protein homolog [Juglans regia]						644	>XP_018844274.1 PREDICTED: serine carboxypeptidase-like 42, partial [Juglans regia]	96971733	3	3	32.67		646	>XP_018831704.1 PREDICTED: peroxidase 65-like isoform X2 [Juglans regia]						636	>XP_018846020.1 PREDICTED: nudC domain-containing protein 2-like [Juglans regia]	1.24367e+08	3	3	25.95
656	>XP_018844550.1 PREDICTED: tryptophan synthase alpha chain-like [Juglans regia]	3.93372e+08	7	5	26.75		643	>XP_018830713.1 PREDICTED: proteasome subunit alpha type-4-A-like [Juglans regia]	2.00239e+08	5	5	30.8		640	>XP_018811868.1 PREDICTED: aspartic proteinase-like isoform X2 [Juglans regia]						650	>XP_018829167.1 PREDICTED: ubiquitin domain-containing protein DSK2a-like [Juglans regia]	9.5451e+07	5	5	14.62		648	>XP_018818966.1 PREDICTED: serine carboxypeptidase-like [Juglans regia]	2.90155e+08	10	8	17.32		659	>XP_018842042.1 PREDICTED: histone H4 [Juglans regia]						667	>XP_018814951.1 PREDICTED: senescence-specific cysteine protease SAG39-like [Juglans regia]	2.90751e+08	10	7	19.19		647	>XP_018815032.1 PREDICTED: dihydrolipoyllysine-residue acetyltransferase component 5 of pyruvate dehydrogenase complex, chloroplastic [Juglans regia]	1.6088e+08	10	8	22.93		646	>XP_018811680.1 PREDICTED: universal stress protein PHOS32-like [Juglans regia]	88636194	5	5	28.7		644	>XP_018844275.1 PREDICTED: serine carboxypeptidase-like 42 [Juglans regia]						647	>XP_018856033.1 PREDICTED: fatty-acid-binding protein 1 [Juglans regia]	3.89676e+07	3	3	11.64		637	>XP_018813699.1 PREDICTED: uncharacterized protein At2g38710-like [Juglans regia]	1.53672e+08	5	5	25
657	>XP_018833363.1 PREDICTED: acetyl-coenzyme A carboxylase carboxyl transferase subunit alpha, chloroplastic-like [Juglans regia]	1.6729e+08	8	8	12.22		643	>XP_018830714.1 PREDICTED: proteasome subunit alpha type-4-A-like [Juglans regia]						640	>XP_018811875.1 PREDICTED: aspartic proteinase-like isoform X2 [Juglans regia]						651	>XP_018859784.1 PREDICTED: alpha-xylosidase 1-like [Juglans regia]	2.1783e+08	11	10	12.21		649	>XP_018834471.1 PREDICTED: uncharacterized protein LOC109001574 isoform X1 [Juglans regia]	188600652	9	8	31.56		659	>XP_018854792.1 PREDICTED: histone H4 [Juglans regia]						668	>XP_018841201.1 PREDICTED: aspartyl protease AED3 [Juglans regia]	2.06665e+08	6	4	17.16		648	>XP_018847733.1 PREDICTED: small ubiquitin-related modifier 1-like [Juglans regia]	2.33351e+08	8	6	50.48		647	>XP_018849885.1 PREDICTED: chlorophyll a-b binding protein 151, chloroplastic [Juglans regia]	3.21541e+08	5	3	29.43		645	>XP_018825777.1 PREDICTED: major allergen Pru av 1-like [Juglans regia]	5.06327e+07	6	4	20.62		648	>XP_018857272.1 PREDICTED: nudix hydrolase 15, mitochondrial-like [Juglans regia]	5.71412e+07	4	3	18.64		638	>XP_018835130.1 PREDICTED: uncharacterized oxidoreductase At4g09670-like [Juglans regia]	1.41865e+08	4	4	13.06
657	>XP_018833364.1 PREDICTED: acetyl-coenzyme A carboxylase carboxyl transferase subunit alpha, chloroplastic-like [Juglans regia]						643	>XP_018830715.1 PREDICTED: proteasome subunit alpha type-4-A-like [Juglans regia]						641	>XP_018837432.1 PREDICTED: uncharacterized protein LOC109003650 [Juglans regia]	2.61731e+08	13	11	16.22		652	>XP_018833854.1 PREDICTED: 14-3-3-like protein B [Juglans regia]	3.25606e+08	9	8	38.49		649	>XP_018834472.1 PREDICTED: uncharacterized protein LOC109001574 isoform X2 [Juglans regia]						659	>XP_018859994.1 PREDICTED: histone H4 [Juglans regia]						669	>XP_018840433.1 PREDICTED: cysteine synthase, chloroplastic/chromoplastic isoform X1 [Juglans regia]	1.68377e+08	5	5	19.49		649	>XP_018808845.1 PREDICTED: GEM-like protein 1 [Juglans regia]	5.65324e+07	3	3	18.27		648	>XP_018850554.1 PREDICTED: alanine aminotransferase 2-like [Juglans regia]	1.24044e+08	9	7	15.64		646	>XP_018850817.1 PREDICTED: glucan 1,3-beta-glucosidase A-like [Juglans regia]	8.15329e+07	4	3	7.97		649	>XP_018818583.1 PREDICTED: nascent polypeptide-associated complex subunit alpha-like protein 1 [Juglans regia]	6.77002e+07	4	3	16.75		639	>XP_018819317.1 PREDICTED: proactivator polypeptide-like 1 [Juglans regia]	1.04504e+08	3	2	14.46
657	>XP_018833365.1 PREDICTED: acetyl-coenzyme A carboxylase carboxyl transferase subunit alpha, chloroplastic-like [Juglans regia]						644	>XP_018810621.1 PREDICTED: 26S proteasome non-ATPase regulatory subunit 14 homolog [Juglans regia]	2.99917e+08	12	10	28.91		642	>XP_018834306.1 PREDICTED: probable inactive purple acid phosphatase 29 isoform X1 [Juglans regia]	5.3668e+08	11	8	25.87		653	>XP_018824764.1 PREDICTED: cell division protein FtsZ homolog 1, chloroplastic-like [Juglans regia]	2.17121e+08	7	7	21.87		650	>XP_018806786.1 PREDICTED: aldose 1-epimerase [Juglans regia]	7.52747e+08	14	10	41.59		659	>XP_018859999.1 PREDICTED: histone H4 [Juglans regia]						669	>XP_018840434.1 PREDICTED: cysteine synthase, chloroplastic/chromoplastic isoform X1 [Juglans regia]						650	>XP_018842708.1 PREDICTED: multiprotein-bridging factor 1b [Juglans regia]	3.61891e+08	10	7	45.77		649	>XP_018851363.1 PREDICTED: ubiquitin-fold modifier 1 [Juglans regia]	2.24292e+08	6	5	62.36		647	>XP_018808748.1 PREDICTED: adenine phosphoribosyltransferase 1-like [Juglans regia]	4.16909e+07	3	3	14.06		650	>XP_018846567.1 PREDICTED: germin-like protein subfamily 1 member 13 [Juglans regia]	2.479e+08	7	4	19.56		639	>XP_018819318.1 PREDICTED: proactivator polypeptide-like 1 [Juglans regia]
657	>XP_018833366.1 PREDICTED: acetyl-coenzyme A carboxylase carboxyl transferase subunit alpha, chloroplastic-like [Juglans regia]						644	>XP_018838151.1 PREDICTED: 26S proteasome non-ATPase regulatory subunit 14 homolog [Juglans regia]						642	>XP_018834316.1 PREDICTED: probable inactive purple acid phosphatase 29 isoform X2 [Juglans regia]						654	>XP_018831678.1 PREDICTED: FAM10 family protein At4g22670-like [Juglans regia]	2.70247e+08	7	7	19.19		651	>XP_018806389.1 PREDICTED: 60S acidic ribosomal protein P0 [Juglans regia]	415211290	7	6	32.71		660	>XP_018849980.1 PREDICTED: alcohol dehydrogenase class-3-like [Juglans regia]	2.53875e+08	6	6	47.4		670	>XP_018839732.1 PREDICTED: cinnamoyl-CoA reductase 1-like [Juglans regia]	1.26306e+08	6	6	22.15		650	>XP_018842709.1 PREDICTED: multiprotein-bridging factor 1b [Juglans regia]						650	>XP_018823596.1 PREDICTED: TPR repeat-containing thioredoxin TDX [Juglans regia]	1.54812e+08	7	5	17.45		648	>XP_018846516.1 PREDICTED: uncharacterized protein LOC109010214 isoform X1 [Juglans regia]	3.88593e+07	3	3	15.38		651	>XP_018819391.1 PREDICTED: vacuolar-sorting receptor 1-like [Juglans regia]	1.80806e+07	3	3	5.33		640	>XP_018807037.1 PREDICTED: nuclear transport factor 2 isoform X2 [Juglans regia]	275245420	6	4	26.83
657	>XP_018833367.1 PREDICTED: acetyl-coenzyme A carboxylase carboxyl transferase subunit alpha, chloroplastic-like [Juglans regia]						644	>XP_018857189.1 PREDICTED: 26S proteasome non-ATPase regulatory subunit 14 homolog [Juglans regia]						642	>XP_018834324.1 PREDICTED: probable inactive purple acid phosphatase 29 isoform X3 [Juglans regia]						655	>XP_018859042.1 PREDICTED: glycine cleavage system H protein 2, mitochondrial-like [Juglans regia]	6.86016e+08	20	11	36.77		652	>XP_018816501.1 PREDICTED: chloroplast stem-loop binding protein of 41 kDa b, chloroplastic isoform X2 [Juglans regia]	197846022	8	8	27.78		661	>XP_018833633.1 PREDICTED: probable protein phosphatase 2C 59 isoform X1 [Juglans regia]	2.08968e+08	9	8	35.62		671	>XP_018810128.1 PREDICTED: D-3-phosphoglycerate dehydrogenase 2, chloroplastic-like [Juglans regia]	5.08493e+07	5	5	12.97		651	>XP_018847917.1 PREDICTED: peroxisomal 2,4-dienoyl-CoA reductase [Juglans regia]	1.63495e+08	6	6	28.62		651	>XP_018839423.1 PREDICTED: stem-specific protein TSJT1-like [Juglans regia]	2.20103e+08	15	9	28.4		649	>XP_018819317.1 PREDICTED: proactivator polypeptide-like 1 [Juglans regia]	7.33068e+07	3	3	18.07		652	>XP_018839525.1 PREDICTED: chorismate mutase 2-like [Juglans regia]	1.83179e+08	7	6	30.22		641	>XP_018829690.1 PREDICTED: eukaryotic peptide chain release factor GTP-binding subunit ERF3A isoform X1 [Juglans regia]	5.80087e+07	5	5	9.63
657	>XP_018833368.1 PREDICTED: acetyl-coenzyme A carboxylase carboxyl transferase subunit alpha, chloroplastic-like [Juglans regia]						645	>XP_018844490.1 PREDICTED: biotin synthase [Juglans regia]	1.86076e+08	8	7	26.6		643	>XP_018818478.1 PREDICTED: cysteine proteinase inhibitor 6-like [Juglans regia]	5.71312e+08	13	10	48.58		656	>XP_018831123.1 PREDICTED: far upstream element-binding protein 2-like isoform X2 [Juglans regia]	3.13638e+08	18	9	12.01		653	>XP_018841792.1 PREDICTED: 60S ribosomal protein L18-2-like [Juglans regia]	3.93275e+08	12	8	42.25		662	>XP_018848917.1 PREDICTED: probable LRR receptor-like serine/threonine-protein kinase At4g36180 [Juglans regia]	4.46544e+08	14	9	23.91		672	>XP_018847770.1 PREDICTED: peroxidase 17-like [Juglans regia]	1.94383e+08	8	7	18.92		652	>XP_018806700.1 PREDICTED: pyruvate dehydrogenase E1 component subunit beta-1, mitochondrial-like [Juglans regia]	2.4884e+08	10	10	26.06		652	>XP_018829248.1 PREDICTED: monodehydroascorbate reductase 5, mitochondrial [Juglans regia]	1.41784e+08	11	9	20.98		649	>XP_018819318.1 PREDICTED: proactivator polypeptide-like 1 [Juglans regia]						653	>XP_018858842.1 PREDICTED: patellin-4-like [Juglans regia]	36080970	5	4	7.27		641	>XP_018829691.1 PREDICTED: eukaryotic peptide chain release factor GTP-binding subunit ERF3A isoform X2 [Juglans regia]
658	>XP_018835087.1 PREDICTED: polyadenylate-binding protein-interacting protein 3-like isoform X1 [Juglans regia]	1.19934e+08	9	9	15.2		646	>XP_018818615.1 PREDICTED: 1,2-dihydroxy-3-keto-5-methylthiopentene dioxygenase 2 [Juglans regia]	151755061	7	7	45.5		644	>XP_018816816.1 PREDICTED: 40S ribosomal protein S7-like [Juglans regia]	1.0595e+09	14	9	28.27		657	>XP_018829413.1 PREDICTED: U1 small nuclear ribonucleoprotein 70 kDa [Juglans regia]	1.98141e+08	10	9	22.46		654	>XP_018850544.1 PREDICTED: pectinesterase-like [Juglans regia]	1.86893e+08	6	6	14.73		663	>XP_018807000.1 PREDICTED: NAC transcription factor 25 [Juglans regia]	1.31237e+08	9	9	34.58		673	>XP_018833936.1 PREDICTED: uncharacterized protein LOC109001202 isoform X1 [Juglans regia]	1.40562e+08	8	6	29.36		653	>XP_018824378.1 PREDICTED: UDP-glucose 4-epimerase GEPI48 [Juglans regia]	1.68853e+08	6	6	23.92		653	>XP_018810208.1 PREDICTED: serine carboxypeptidase-like 17 [Juglans regia]	1.33351e+08	8	8	18.22		650	>XP_018815020.1 PREDICTED: protein-tyrosine-phosphatase PTP1 isoform X1 [Juglans regia]	3.98433e+07	3	3	11.31		654	>XP_018840459.1 PREDICTED: primary amine oxidase [Juglans regia]	1.34682e+08	7	5	7.8		641	>XP_018829692.1 PREDICTED: eukaryotic peptide chain release factor GTP-binding subunit ERF3A isoform X3 [Juglans regia]
658	>XP_018835088.1 PREDICTED: polyadenylate-binding protein-interacting protein 3-like isoform X2 [Juglans regia]						647	>XP_018831319.1 PREDICTED: heat shock cognate 70 kDa protein 2-like [Juglans regia]	4.05031e+08	6	5	21.67		645	>XP_018837796.1 PREDICTED: argininosuccinate lyase, chloroplastic [Juglans regia]	4.40393e+08	10	6	16.18		657	>XP_018829414.1 PREDICTED: U1 small nuclear ribonucleoprotein 70 kDa [Juglans regia]						655	>XP_018837003.1 PREDICTED: chloroplast stem-loop binding protein of 41 kDa a, chloroplastic [Juglans regia]	3.4579e+08	11	10	26.37		664	>XP_018820882.1 PREDICTED: glyoxylate/succinic semialdehyde reductase 1 isoform X1 [Juglans regia]	278401399	8	7	35.14		673	>XP_018833937.1 PREDICTED: uncharacterized protein LOC109001202 isoform X2 [Juglans regia]						654	>XP_018824239.1 PREDICTED: proteasome subunit beta type-4-like [Juglans regia]	2.36466e+08	5	4	25.51		654	>XP_018811550.1 PREDICTED: uncharacterized protein LOC108984148 isoform X1 [Juglans regia]	1.23115e+08	8	7	24.92		650	>XP_018815021.1 PREDICTED: protein-tyrosine-phosphatase PTP1 isoform X2 [Juglans regia]						655	>XP_018840764.1 PREDICTED: chaperonin CPN60-2, mitochondrial-like [Juglans regia]	1.05413e+08	5	5	10.34		642	>XP_018825823.1 PREDICTED: lipid transfer-like protein VAS isoform X1 [Juglans regia]	1.82222e+08	5	4	29.88
658	>XP_018835089.1 PREDICTED: polyadenylate-binding protein-interacting protein 3-like isoform X2 [Juglans regia]						648	>XP_018822042.1 PREDICTED: peptidyl-prolyl cis-trans isomerase Pin1 [Juglans regia]	2.90093e+08	9	7	58.2		646	>XP_018847795.1 PREDICTED: dnaJ protein P58IPK homolog [Juglans regia]	4.94078e+08	11	10	26.02		658	>XP_018839987.1 PREDICTED: fructokinase-2 [Juglans regia]	591421870	10	7	27.33		656	>XP_018821230.1 PREDICTED: protein SLOW GREEN 1, chloroplastic-like [Juglans regia]	3.3758e+08	9	8	26.36		664	>XP_018820891.1 PREDICTED: glyoxylate/succinic semialdehyde reductase 1 isoform X1 [Juglans regia]						673	>XP_018833938.1 PREDICTED: uncharacterized protein LOC109001202 isoform X3 [Juglans regia]						655	>XP_018833171.1 PREDICTED: UDP-D-apiose/UDP-D-xylose synthase 2 [Juglans regia]	1.3128e+08	7	7	21.13		655	>XP_018827261.1 PREDICTED: TOM1-like protein 2 [Juglans regia]	1.52423e+08	10	9	25.38		650	>XP_018815022.1 PREDICTED: protein-tyrosine-phosphatase PTP1 isoform X1 [Juglans regia]						656	>XP_018856668.1 PREDICTED: protein LURP-one-related 10-like isoform X1 [Juglans regia]	6.77683e+07	3	3	16.11		642	>XP_018825824.1 PREDICTED: lipid transfer-like protein VAS isoform X2 [Juglans regia]
658	>XP_018835090.1 PREDICTED: polyadenylate-binding protein-interacting protein 3-like isoform X2 [Juglans regia]						649	>XP_018808101.1 PREDICTED: glutamate dehydrogenase A-like [Juglans regia]	1.71575e+08	8	8	26.03		647	>XP_018844441.1 PREDICTED: proline iminopeptidase-like [Juglans regia]	6.30748e+08	13	11	23.42		659	>XP_018820521.1 PREDICTED: bifunctional dTDP-4-dehydrorhamnose 3,5-epimerase/dTDP-4-dehydrorhamnose reductase [Juglans regia]	3.16668e+08	9	9	36.09		657	>XP_018837920.1 PREDICTED: 1,4-dihydroxy-2-naphthoyl-CoA synthase, peroxisomal-like [Juglans regia]	7.17847e+08	12	6	26.25		664	>XP_018820898.1 PREDICTED: glyoxylate/succinic semialdehyde reductase 1 isoform X1 [Juglans regia]						673	>XP_018833939.1 PREDICTED: uncharacterized protein LOC109001202 isoform X4 [Juglans regia]						656	>XP_018852253.1 PREDICTED: plastoglobulin-1, chloroplastic-like [Juglans regia]	3.11638e+08	14	10	20.99		656	>XP_018860423.1 PREDICTED: guanine nucleotide-binding protein subunit beta-like protein isoform X1 [Juglans regia]	3.08012e+08	9	7	23.62		650	>XP_018815023.1 PREDICTED: protein-tyrosine-phosphatase PTP1 isoform X1 [Juglans regia]						656	>XP_018856669.1 PREDICTED: protein LURP-one-related 15-like isoform X2 [Juglans regia]						643	>XP_018834440.1 PREDICTED: 40S ribosomal protein S2-4-like [Juglans regia]	2.10503e+08	8	7	27.24
658	>XP_018835091.1 PREDICTED: polyadenylate-binding protein-interacting protein 3-like isoform X2 [Juglans regia]						650	>XP_018811219.1 PREDICTED: eukaryotic translation initiation factor 2 subunit alpha homolog [Juglans regia]	1.40748e+08	7	6	22.09		648	>XP_018807936.1 PREDICTED: DEAD-box ATP-dependent RNA helicase 3, chloroplastic-like [Juglans regia]	1.98025e+08	10	10	15.86		659	>XP_018854480.1 PREDICTED: bifunctional dTDP-4-dehydrorhamnose 3,5-epimerase/dTDP-4-dehydrorhamnose reductase [Juglans regia]						658	>XP_018854221.1 PREDICTED: hydroquinone glucosyltransferase-like isoform X1 [Juglans regia]	1.73481e+08	8	7	20.21		664	>XP_018820904.1 PREDICTED: glyoxylate/succinic semialdehyde reductase 1 isoform X2 [Juglans regia]						674	>XP_018821628.1 PREDICTED: proteasome subunit alpha type-1-B-like [Juglans regia]	2.30527e+08	7	6	25.44		657	>sp|K1C10_HUMAN|(Common contaminant protein)	2.06902e+08	9	8	14.84		656	>XP_018860424.1 PREDICTED: guanine nucleotide-binding protein subunit beta-like protein isoform X2 [Juglans regia]						650	>XP_018815024.1 PREDICTED: protein-tyrosine-phosphatase PTP1 isoform X2 [Juglans regia]						657	>XP_018815940.1 PREDICTED: 60S ribosomal protein L18-2 [Juglans regia]	6.20458e+07	3	3	20.86		644	>XP_018827478.1 PREDICTED: probable carbohydrate esterase At4g34215 [Juglans regia]	1.29259e+08	5	5	23.08
658	>XP_018835092.1 PREDICTED: polyadenylate-binding protein-interacting protein 3-like isoform X2 [Juglans regia]						651	>XP_018857484.1 PREDICTED: mannose-1-phosphate guanylyltransferase 1 [Juglans regia]	1.88777e+08	8	8	27.15		649	>XP_018808599.1 PREDICTED: 14-3-3-like protein D [Juglans regia]	5.65763e+08	10	6	35.38		660	>XP_018822246.1 PREDICTED: aspartate aminotransferase P2, mitochondrial-like [Juglans regia]	3.91732e+08	9	9	24.57		658	>XP_018854228.1 PREDICTED: hydroquinone glucosyltransferase-like isoform X2 [Juglans regia]						664	>XP_018820911.1 PREDICTED: glyoxylate/succinic semialdehyde reductase 1 isoform X2 [Juglans regia]						675	>XP_018816299.1 PREDICTED: uncharacterized protein LOC108987755 [Juglans regia]	2.89118e+08	8	5	35.58		658	>XP_018851637.1 PREDICTED: fructose-1,6-bisphosphatase, cytosolic [Juglans regia]	1.29751e+08	7	7	23.82		657	>XP_018814792.1 PREDICTED: nucleoside diphosphate kinase 2, chloroplastic [Juglans regia]	1.0595e+08	9	5	19.57		650	>XP_018815025.1 PREDICTED: protein-tyrosine-phosphatase PTP1 isoform X2 [Juglans regia]						657	>XP_018824795.1 PREDICTED: 60S ribosomal protein L18-2-like [Juglans regia]						645	>XP_018828339.1 PREDICTED: gamma aminobutyrate transaminase 3, chloroplastic-like, partial [Juglans regia]	7.35314e+07	4	4	12.79
658	>XP_018835093.1 PREDICTED: polyadenylate-binding protein-interacting protein 3-like isoform X2 [Juglans regia]						651	>XP_018857485.1 PREDICTED: mannose-1-phosphate guanylyltransferase 1 [Juglans regia]						650	>XP_018829689.1 PREDICTED: 3-isopropylmalate dehydratase small subunit 3-like [Juglans regia]	5.67069e+08	7	6	30.08		660	>XP_018822247.1 PREDICTED: aspartate aminotransferase P2, mitochondrial-like [Juglans regia]						659	>XP_018857199.1 PREDICTED: protein RAE1 isoform X1 [Juglans regia]	1.10187e+08	9	7	23.05		665	>XP_018820521.1 PREDICTED: bifunctional dTDP-4-dehydrorhamnose 3,5-epimerase/dTDP-4-dehydrorhamnose reductase [Juglans regia]	3.25219e+08	8	8	33.44		676	>XP_018831771.1 PREDICTED: early nodulin-like protein 1 [Juglans regia]	3.18518e+08	8	4	19.82		659	>XP_018833110.1 PREDICTED: cysteine proteinase inhibitor A-like [Juglans regia]	6.74527e+08	18	11	57.84		658	>XP_018811630.1 PREDICTED: uncharacterized protein LOC108984208 [Juglans regia]	8.2833e+07	3	3	23.63		651	>XP_018812167.1 PREDICTED: mitogen-activated protein kinase homolog D5-like [Juglans regia]	7.65292e+07	5	5	13.25		657	>XP_018841792.1 PREDICTED: 60S ribosomal protein L18-2-like [Juglans regia]						646	>XP_018835846.1 PREDICTED: polygalacturonase QRT3 [Juglans regia]	112712939	4	4	9.32
658	>XP_018835095.1 PREDICTED: polyadenylate-binding protein-interacting protein 3-like isoform X2 [Juglans regia]						652	>XP_018830564.1 PREDICTED: uncharacterized protein LOC108998470 [Juglans regia]	1.85535e+08	11	8	8.02		651	>XP_018826457.1 PREDICTED: geranylgeranyl pyrophosphate synthase, chloroplastic-like [Juglans regia]	188979874	7	6	29.95		660	>XP_018822248.1 PREDICTED: aspartate aminotransferase P2, mitochondrial-like [Juglans regia]						659	>XP_018857200.1 PREDICTED: protein RAE1 isoform X1 [Juglans regia]						665	>XP_018854480.1 PREDICTED: bifunctional dTDP-4-dehydrorhamnose 3,5-epimerase/dTDP-4-dehydrorhamnose reductase [Juglans regia]						677	>XP_018838192.1 PREDICTED: probable polygalacturonase isoform X1 [Juglans regia]	1.17132e+08	4	3	12.6		659	>XP_018833111.1 PREDICTED: cysteine proteinase inhibitor A-like [Juglans regia]						659	>XP_018819385.1 PREDICTED: L-ascorbate oxidase homolog [Juglans regia]	183724978	7	7	13.79		652	>XP_018809449.1 PREDICTED: GDSL esterase/lipase At5g14450-like [Juglans regia]	5.69893e+07	4	4	11.72		658	>XP_018838712.1 PREDICTED: succinate dehydrogenase assembly factor 4, mitochondrial isoform X1 [Juglans regia]	7.0909e+07	4	3	30		646	>XP_018835847.1 PREDICTED: polygalacturonase QRT3 [Juglans regia]
658	>XP_018835096.1 PREDICTED: polyadenylate-binding protein-interacting protein 3-like isoform X2 [Juglans regia]						652	>XP_018830566.1 PREDICTED: uncharacterized protein LOC108998470 [Juglans regia]						652	>XP_018831083.1 PREDICTED: ribulose bisphosphate carboxylase small chain clone 512-like [Juglans regia]	3.71939e+08	9	8	50.57		661	>XP_018847976.1 PREDICTED: FAM10 family protein At4g22670-like [Juglans regia]	3.39849e+08	10	7	22.42		660	>XP_018816356.1 PREDICTED: transcription initiation factor IIB-2-like [Juglans regia]	1.65469e+08	10	10	37.5		666	>XP_018813477.1 PREDICTED: glutamate--glyoxylate aminotransferase 2-like [Juglans regia]	2.05143e+08	9	9	25.16		677	>XP_018838193.1 PREDICTED: probable polygalacturonase isoform X2 [Juglans regia]						660	>XP_018846853.1 PREDICTED: RAN GTPase-activating protein 2 [Juglans regia]	1.55683e+08	9	9	18.55		659	>XP_018819386.1 PREDICTED: L-ascorbate oxidase homolog [Juglans regia]						653	>XP_018828853.1 PREDICTED: probable acetyltransferase NATA1-like [Juglans regia]	6.76886e+07	3	3	15.25		658	>XP_018838713.1 PREDICTED: succinate dehydrogenase assembly factor 4, mitochondrial isoform X2 [Juglans regia]						647	>XP_018809743.1 PREDICTED: uncharacterized protein At2g34160-like [Juglans regia]	5.61431e+07	3	2	30.07
658	>XP_018835097.1 PREDICTED: polyadenylate-binding protein-interacting protein 3-like isoform X2 [Juglans regia]						652	>XP_018830567.1 PREDICTED: uncharacterized protein LOC108998470 [Juglans regia]						653	>XP_018846090.1 PREDICTED: acetylornithine aminotransferase, mitochondrial-like [Juglans regia]	2.8287e+08	7	7	24.11		662	>XP_018806972.1 PREDICTED: AT-hook motif nuclear-localized protein 1-like [Juglans regia]	1.9296e+08	6	6	27.05		661	>XP_018845710.1 PREDICTED: aspartate--tRNA ligase 2, cytoplasmic [Juglans regia]	2.62484e+08	10	10	18.28		667	>XP_018833854.1 PREDICTED: 14-3-3-like protein B [Juglans regia]	309626551	10	8	34.52		678	>sp|K22E_HUMAN|(Common contaminant protein)	1.14495e+08	8	7	11.63		660	>XP_018846854.1 PREDICTED: RAN GTPase-activating protein 2 [Juglans regia]						660	>XP_018840594.1 PREDICTED: acyl carrier protein 1, chloroplastic-like isoform X1 [Juglans regia]	6.41343e+08	8	5	10.79		654	>XP_018838135.1 PREDICTED: uncharacterized protein LOC109004143 isoform X1 [Juglans regia]	6.52567e+07	4	3	22.86		659	>XP_018847873.1 PREDICTED: serine-threonine kinase receptor-associated protein-like [Juglans regia]	5.0277e+07	5	5	15.95		648	>XP_018826879.1 PREDICTED: L-galactose dehydrogenase [Juglans regia]	9.88146e+07	4	4	16.15
658	>XP_018835098.1 PREDICTED: polyadenylate-binding protein-interacting protein 3-like isoform X2 [Juglans regia]						653	>XP_018821863.1 PREDICTED: superoxide dismutase [Mn], mitochondrial-like [Juglans regia]	1.99808e+08	7	5	39.01		654	>XP_018845093.1 PREDICTED: acidic endochitinase-like [Juglans regia]	2.71258e+08	8	5	23.08		663	>XP_018810540.1 PREDICTED: probable glucan 1,3-alpha-glucosidase [Juglans regia]	4.40367e+08	14	13	13.9		662	>XP_018831319.1 PREDICTED: heat shock cognate 70 kDa protein 2-like [Juglans regia]	3.72131e+08	7	6	24		668	>XP_018811308.1 PREDICTED: probable aspartyl aminopeptidase [Juglans regia]	2.04907e+08	7	7	17.55		679	>XP_018846568.1 PREDICTED: probable N-acetyl-gamma-glutamyl-phosphate reductase, chloroplastic [Juglans regia]	187775362	7	6	19.59		661	>XP_018846090.1 PREDICTED: acetylornithine aminotransferase, mitochondrial-like [Juglans regia]	1.44335e+08	6	5	16.81		660	>XP_018840595.1 PREDICTED: acyl carrier protein 1, chloroplastic-like isoform X2 [Juglans regia]						654	>XP_018838136.1 PREDICTED: uncharacterized protein LOC109004143 isoform X2 [Juglans regia]						660	>XP_018839618.1 PREDICTED: glucan endo-1,3-beta-glucosidase, basic isoform-like [Juglans regia]	7.75626e+07	3	3	8.96		649	>XP_018843504.1 PREDICTED: GDSL esterase/lipase 6 isoform X1 [Juglans regia]	8.96849e+07	4	3	10.38
658	>XP_018835099.1 PREDICTED: polyadenylate-binding protein-interacting protein 3-like isoform X2 [Juglans regia]						654	>XP_018823898.1 PREDICTED: L-ascorbate oxidase homolog [Juglans regia]	1.65574e+08	8	8	18.17		655	>XP_018827302.1 PREDICTED: succinate--CoA ligase [ADP-forming] subunit beta, mitochondrial [Juglans regia]	6.13305e+08	14	11	29.62		663	>XP_018810541.1 PREDICTED: probable glucan 1,3-alpha-glucosidase [Juglans regia]						663	>XP_018811465.1 PREDICTED: probable ADP-ribosylation factor GTPase-activating protein AGD8 [Juglans regia]	1.92556e+08	10	8	21.09		668	>XP_018814786.1 PREDICTED: probable aspartyl aminopeptidase [Juglans regia]						680	>XP_018844069.1 PREDICTED: glycine-rich RNA-binding protein 2, mitochondrial-like [Juglans regia]	6.28664e+08	12	8	56.43		662	>XP_018814951.1 PREDICTED: senescence-specific cysteine protease SAG39-like [Juglans regia]	2.66469e+08	10	6	19.19		661	>XP_018806700.1 PREDICTED: pyruvate dehydrogenase E1 component subunit beta-1, mitochondrial-like [Juglans regia]	2.30038e+08	11	11	26.06		655	>XP_018838281.1 PREDICTED: V-type proton ATPase catalytic subunit A [Juglans regia]	9.82523e+07	5	5	7.7		661	>XP_018823025.1 PREDICTED: thioredoxin H2-like [Juglans regia]	7.72184e+07	4	4	33.33		649	>XP_018843512.1 PREDICTED: GDSL esterase/lipase 6 isoform X2 [Juglans regia]
659	>XP_018857215.1 PREDICTED: cysteine synthase-like [Juglans regia]	2.88604e+08	9	8	35.48		655	>XP_018827729.1 PREDICTED: ultraviolet-B receptor UVR8 [Juglans regia]	1.95633e+08	10	9	24.08		656	>XP_018841469.1 PREDICTED: L-ascorbate peroxidase 3, peroxisomal-like [Juglans regia]	3.991e+08	13	10	40.62		664	>XP_018850216.1 PREDICTED: glutathione S-transferase L3-like isoform X1 [Juglans regia]	4.0898e+08	11	9	43.57		664	>XP_018845845.1 PREDICTED: pyruvate kinase, cytosolic isozyme [Juglans regia]	165097684	6	5	15.29		669	>XP_018805680.1 PREDICTED: actin [Juglans regia]	3.03923e+08	13	8	15.65		681	>XP_018811933.1 PREDICTED: plant UBX domain-containing protein 8 [Juglans regia]	6.23806e+07	5	4	12.52		663	>XP_018833902.1 PREDICTED: cytochrome c oxidase subunit 6b-1-like isoform X2 [Juglans regia]	8.53823e+07	4	3	22.96		662	>XP_018816636.1 PREDICTED: NADH dehydrogenase [ubiquinone] iron-sulfur protein 1, mitochondrial [Juglans regia]	1.29729e+08	7	5	8.58		656	>XP_018833823.1 PREDICTED: peamaclein-like [Juglans regia]	4.85328e+07	4	4	30.68		662	>XP_018848578.1 PREDICTED: uncharacterized protein LOC109011730 isoform X1 [Juglans regia]	3.47883e+07	2	2	34.57		650	>XP_018829808.1 PREDICTED: probable UDP-arabinopyranose mutase 5 isoform X1 [Juglans regia]	1.27963e+08	4	4	13.39
659	>XP_018857216.1 PREDICTED: cysteine synthase-like [Juglans regia]						656	>XP_018842163.1 PREDICTED: beta-xylosidase/alpha-L-arabinofuranosidase 2-like [Juglans regia]	2.69597e+08	11	9	14.08		657	>XP_018834174.1 PREDICTED: probable beta-1,3-galactosyltransferase 8 [Juglans regia]	355370990	10	8	23.04		664	>XP_018850218.1 PREDICTED: glutathione S-transferase L3-like isoform X2 [Juglans regia]						665	>XP_018846853.1 PREDICTED: RAN GTPase-activating protein 2 [Juglans regia]	2.65837e+08	12	11	23.38		669	>XP_018805745.1 PREDICTED: actin [Juglans regia]						682	>XP_018839531.1 PREDICTED: uncharacterized protein At1g32220, chloroplastic [Juglans regia]	5.81243e+07	4	4	21.72		664	>XP_018826687.1 PREDICTED: glucose-6-phosphate isomerase, cytosolic [Juglans regia]	1.94341e+08	10	8	15.91		663	>XP_018848209.1 PREDICTED: ATP synthase subunit delta', mitochondrial-like [Juglans regia]	4.37943e+08	14	9	36.68		657	>XP_018826477.1 PREDICTED: NEDD8-conjugating enzyme Ubc12-like [Juglans regia]	4.03534e+07	3	3	15.85		662	>XP_018848579.1 PREDICTED: uncharacterized protein LOC109011730 isoform X2 [Juglans regia]						650	>XP_018829809.1 PREDICTED: probable UDP-arabinopyranose mutase 5 isoform X2 [Juglans regia]
659	>XP_018857217.1 PREDICTED: cysteine synthase-like [Juglans regia]						657	>XP_018831678.1 PREDICTED: FAM10 family protein At4g22670-like [Juglans regia]	1.6502e+08	6	6	14.39		658	>XP_018825910.1 PREDICTED: ERBB-3 BINDING PROTEIN 1 isoform X1 [Juglans regia]	2.48076e+08	5	5	18.48		665	>XP_018850982.1 PREDICTED: uncharacterized protein LOC109013374 [Juglans regia]	2.07603e+08	10	9	39.33		665	>XP_018846854.1 PREDICTED: RAN GTPase-activating protein 2 [Juglans regia]						670	>XP_018844069.1 PREDICTED: glycine-rich RNA-binding protein 2, mitochondrial-like [Juglans regia]	1.19572e+09	18	11	56.43		683	>XP_018821061.1 PREDICTED: subtilisin-like protease SBT3.17 [Juglans regia]	2.7388e+08	6	5	32.33		665	>XP_018821818.1 PREDICTED: alpha-galactosidase 3 isoform X1 [Juglans regia]	1.35954e+08	8	6	14.12		663	>XP_018848210.1 PREDICTED: ATP synthase subunit delta', mitochondrial-like [Juglans regia]						657	>XP_018826478.1 PREDICTED: NEDD8-conjugating enzyme Ubc12-like [Juglans regia]						663	>XP_018809449.1 PREDICTED: GDSL esterase/lipase At5g14450-like [Juglans regia]	7.72681e+07	4	4	11.72		651	>XP_018850840.1 PREDICTED: DNA-directed RNA polymerases II, IV and V subunit 8B-like [Juglans regia]	7.45812e+07	5	5	28.47
660	>XP_018854869.1 PREDICTED: eukaryotic translation initiation factor 4G-like isoform X1 [Juglans regia]	1.17289e+08	10	8	5.71		658	>XP_018810879.1 PREDICTED: GBF-interacting protein 1-like isoform X1 [Juglans regia]	116744179	7	6	10.51		658	>XP_018825911.1 PREDICTED: ERBB-3 BINDING PROTEIN 1 isoform X2 [Juglans regia]						666	>XP_018850062.1 PREDICTED: acyl-CoA-binding domain-containing protein 4 [Juglans regia]	2.33221e+08	12	11	14.99		666	>XP_018821852.1 PREDICTED: uroporphyrinogen decarboxylase-like [Juglans regia]	2.12128e+08	6	6	25.82		671	>XP_018837139.1 PREDICTED: metacaspase-4-like, partial [Juglans regia]	2.76427e+08	10	8	34.55		684	>XP_018821079.1 PREDICTED: thioredoxin H-type-like isoform X1 [Juglans regia]	4.20329e+08	11	9	67.8		666	>XP_018823251.1 PREDICTED: THO complex subunit 4A-like isoform X1 [Juglans regia]	1.87116e+08	7	7	37.76		664	>XP_018834573.1 PREDICTED: uncharacterized protein LOC109001661 [Juglans regia]	234417057	8	7	16		658	>XP_018836225.1 PREDICTED: plasma membrane ATPase 4 [Juglans regia]	88951073	7	7	7.34		664	>XP_018825053.1 PREDICTED: palmitoyl-protein thioesterase 1-like isoform X1 [Juglans regia]	4.69361e+07	3	3	9.91		652	>XP_018842687.1 PREDICTED: MOG interacting and ectopic P-granules protein 1-like [Juglans regia]	1.05208e+08	4	4	30.92
660	>XP_018854875.1 PREDICTED: eukaryotic translation initiation factor 4G-like isoform X1 [Juglans regia]						658	>XP_018810880.1 PREDICTED: GBF-interacting protein 1-like isoform X2 [Juglans regia]						659	>XP_018849369.1 PREDICTED: nascent polypeptide-associated complex subunit alpha-like protein 1 [Juglans regia]	2.35197e+08	5	4	36.45		667	>XP_018817983.1 PREDICTED: 40S ribosomal protein S6-like [Juglans regia]	4.37751e+08	11	8	28.11		667	>XP_018823898.1 PREDICTED: L-ascorbate oxidase homolog [Juglans regia]	2.19099e+08	8	7	16.15		672	>XP_018852330.1 PREDICTED: 60S ribosomal protein L5 [Juglans regia]	5.73421e+08	16	10	24		684	>XP_018821080.1 PREDICTED: thioredoxin H-type-like isoform X2 [Juglans regia]						667	>XP_018831880.1 PREDICTED: protease Do-like 1, chloroplastic [Juglans regia]	2.22561e+08	7	7	19.33		665	>XP_018821027.1 PREDICTED: phosphoglycerate mutase-like protein 1 isoform X2 [Juglans regia]	8.16286e+07	6	5	30.6		659	>XP_018805405.1 PREDICTED: GTP-binding protein SAR1A-like [Juglans regia]	4.74037e+07	3	2	15.54		664	>XP_018825054.1 PREDICTED: palmitoyl-protein thioesterase 1-like isoform X2 [Juglans regia]						653	>XP_018833575.1 PREDICTED: uncharacterized protein LOC109000956 isoform X1 [Juglans regia]	2.33049e+08	5	5	21.39
660	>XP_018854879.1 PREDICTED: eukaryotic translation initiation factor 4G-like isoform X2 [Juglans regia]						659	>XP_018825777.1 PREDICTED: major allergen Pru av 1-like [Juglans regia]	2.25263e+08	11	8	49.37		660	>XP_018815884.1 PREDICTED: acid beta-fructofuranosidase-like [Juglans regia]	2.9778e+08	9	7	14.35		668	>XP_018844441.1 PREDICTED: proline iminopeptidase-like [Juglans regia]	5.02216e+08	11	9	27.27		668	>XP_018829690.1 PREDICTED: eukaryotic peptide chain release factor GTP-binding subunit ERF3A isoform X1 [Juglans regia]	3.79277e+08	19	16	33.91		673	>XP_018806303.1 PREDICTED: vinorine synthase-like [Juglans regia]	2.11703e+08	8	7	21.68		685	>XP_018819149.1 PREDICTED: glutathione S-transferase U17-like [Juglans regia]	2.81859e+08	8	7	29.61		668	>XP_018826726.1 PREDICTED: thylakoid lumenal 16.5 kDa protein, chloroplastic-like [Juglans regia]	1.28981e+08	5	5	65.62		666	>XP_018812915.1 PREDICTED: isocitrate dehydrogenase [NAD] regulatory subunit 3, mitochondrial isoform X1 [Juglans regia]	1.74505e+08	8	5	24.2		659	>XP_018825645.1 PREDICTED: GTP-binding protein SAR1A [Juglans regia]						665	>XP_018807738.1 PREDICTED: purple acid phosphatase 22-like [Juglans regia]	7.28542e+07	5	5	11.16		653	>XP_018833576.1 PREDICTED: uncharacterized protein LOC109000956 isoform X2 [Juglans regia]
661	>XP_018824429.1 PREDICTED: probable aldo-keto reductase 2 [Juglans regia]	5.43988e+08	12	9	29.07		660	>XP_018829693.1 PREDICTED: 2-alkenal reductase (NADP(+)-dependent)-like [Juglans regia]	1.46094e+08	8	8	33.92		661	>XP_018848115.1 PREDICTED: 40S ribosomal protein S18-like [Juglans regia]	1.02409e+09	15	13	61.18		669	>XP_018842163.1 PREDICTED: beta-xylosidase/alpha-L-arabinofuranosidase 2-like [Juglans regia]	2.55796e+08	11	10	14.08		668	>XP_018829691.1 PREDICTED: eukaryotic peptide chain release factor GTP-binding subunit ERF3A isoform X2 [Juglans regia]						674	>XP_018814660.1 PREDICTED: uncharacterized protein At2g27730, mitochondrial [Juglans regia]	8.92e+07	5	5	32.76		686	>XP_018819297.1 PREDICTED: 2-dehydro-3-deoxyphosphooctonate aldolase [Juglans regia]	5.93664e+07	3	3	15.17		669	>XP_018844535.1 PREDICTED: 40S ribosomal protein S3-3-like [Juglans regia]	1.91059e+08	8	8	36.86		666	>XP_018812916.1 PREDICTED: isocitrate dehydrogenase [NAD] regulatory subunit 3, mitochondrial isoform X2 [Juglans regia]						660	>XP_018806533.1 PREDICTED: probable glutathione peroxidase 2 [Juglans regia]	1.55078e+08	8	5	23.38		666	>XP_018823509.1 PREDICTED: leucine aminopeptidase 1-like [Juglans regia]	6.06895e+07	3	3	6.59		654	>XP_018841599.1 PREDICTED: 60S ribosomal protein L10-like [Juglans regia]	7.55631e+07	5	5	26.34
662	>XP_018810049.1 PREDICTED: probable pyridoxal 5'-phosphate synthase subunit PDX1 [Juglans regia]	4.18265e+08	14	11	29.58		661	>XP_018852257.1 PREDICTED: cysteine proteinase RD21A-like [Juglans regia]	3.53155e+08	10	8	20.68		662	>XP_018858309.1 PREDICTED: 60S ribosomal protein L22-2-like [Juglans regia]	7.93262e+08	17	11	54.4		670	>XP_018849591.1 PREDICTED: dolichyl-diphosphooligosaccharide--protein glycosyltransferase 48 kDa subunit-like isoform X2 [Juglans regia]	1.99319e+08	10	9	18.62		668	>XP_018829692.1 PREDICTED: eukaryotic peptide chain release factor GTP-binding subunit ERF3A isoform X3 [Juglans regia]						674	>XP_018814661.1 PREDICTED: uncharacterized protein At2g27730, mitochondrial [Juglans regia]						687	>XP_018808814.1 PREDICTED: flavonol synthase/flavanone 3-hydroxylase-like [Juglans regia]	129635301	3	3	17.46		670	>XP_018842878.1 PREDICTED: 10 kDa chaperonin-like [Juglans regia]	4.44653e+08	13	6	77.32		667	>XP_018857924.1 PREDICTED: GDSL esterase/lipase At1g29670-like [Juglans regia]	7.54502e+07	3	3	10.39		661	>XP_018819052.1 PREDICTED: putative invertase inhibitor [Juglans regia]	2.56477e+08	5	5	18.03		667	>XP_018856718.1 PREDICTED: phosphoglycerate mutase-like protein 4 [Juglans regia]	5.32869e+07	3	2	14.35		654	>XP_018841600.1 PREDICTED: 60S ribosomal protein L10-like [Juglans regia]
663	>XP_018805821.1 PREDICTED: ultraviolet-B receptor UVR8-like isoform X1 [Juglans regia]	3.48112e+08	11	9	22.77		662	>XP_018852991.1 PREDICTED: serrate RNA effector molecule-like [Juglans regia]	1.37561e+08	11	11	15.66		663	>XP_018848043.1 PREDICTED: malate dehydrogenase [NADP], chloroplastic-like [Juglans regia]	3.01459e+08	8	8	23.11		671	>XP_018854045.1 PREDICTED: T-complex protein 1 subunit alpha [Juglans regia]	4.27287e+08	13	12	24.36		669	>XP_018860411.1 PREDICTED: coatomer subunit epsilon-1 [Juglans regia]	1.54034e+08	7	6	31.38		675	>XP_018838601.1 PREDICTED: probable NADH dehydrogenase [ubiquinone] 1 alpha subcomplex subunit 5, mitochondrial [Juglans regia]	3.24017e+08	11	8	53.25		688	>XP_018847248.1 PREDICTED: copper chaperone for superoxide dismutase, chloroplastic/cytosolic isoform X1 [Juglans regia]	1.26758e+08	8	8	22.29		671	>XP_018837980.1 PREDICTED: 10 kDa chaperonin-like [Juglans regia]	877456826	15	10	76.29		668	>XP_018844363.1 PREDICTED: RNA-binding protein CP29B, chloroplastic-like [Juglans regia]	1.26756e+08	6	5	21.55		662	>XP_018834052.1 PREDICTED: alpha-mannosidase At3g26720-like [Juglans regia]	1.03512e+08	6	5	5.19		668	>XP_018838281.1 PREDICTED: V-type proton ATPase catalytic subunit A [Juglans regia]	9.7444e+07	6	6	9.47		655	>XP_018808748.1 PREDICTED: adenine phosphoribosyltransferase 1-like [Juglans regia]	7.50889e+07	4	4	21.09
663	>XP_018805822.1 PREDICTED: ultraviolet-B receptor UVR8-like isoform X2 [Juglans regia]						663	>XP_018809920.1 PREDICTED: 60S ribosomal protein L28-2-like [Juglans regia]	4.21683e+08	10	8	48		664	>XP_018842620.1 PREDICTED: glycine cleavage system H protein, mitochondrial-like [Juglans regia]	4.92145e+08	10	8	27.27		671	>XP_018854052.1 PREDICTED: T-complex protein 1 subunit alpha [Juglans regia]						670	>XP_018836009.1 PREDICTED: probable histone H2B.1 [Juglans regia]	8.41668e+08	17	12	26.85		676	>XP_018833327.1 PREDICTED: 28 kDa ribonucleoprotein, chloroplastic-like [Juglans regia]	3.87295e+08	10	7	30.75		688	>XP_018847253.1 PREDICTED: copper chaperone for superoxide dismutase, chloroplastic/cytosolic isoform X1 [Juglans regia]						672	>XP_018805761.1 PREDICTED: elongation factor 1-alpha [Juglans regia]	1.89695e+08	4	4	11.19		669	>XP_018851856.1 PREDICTED: uncharacterized protein LOC109014011 [Juglans regia]	2.10317e+08	7	6	29.91		663	>XP_018805761.1 PREDICTED: elongation factor 1-alpha [Juglans regia]	2.78033e+07	2	2	6.71		669	>XP_018843570.1 PREDICTED: mannosylglycoprotein endo-beta-mannosidase [Juglans regia]	6.10608e+07	4	4	4.41		656	>XP_018816133.1 PREDICTED: triphosphate tunel metalloenzyme 3-like [Juglans regia]	1.08765e+08	5	5	28.28
663	>XP_018805823.1 PREDICTED: ultraviolet-B receptor UVR8-like isoform X3 [Juglans regia]						663	>XP_018809921.1 PREDICTED: 60S ribosomal protein L28-2-like [Juglans regia]						665	>XP_018846015.1 PREDICTED: 60S acidic ribosomal protein P0-like [Juglans regia]	5.32649e+08	7	6	21.5		672	>XP_018859166.1 PREDICTED: 60S acidic ribosomal protein P1-like [Juglans regia]	8.49977e+08	8	3	72.73		671	>XP_018845093.1 PREDICTED: acidic endochitinase-like [Juglans regia]	4.15014e+08	8	6	33.11		677	>XP_018843902.1 PREDICTED: phosphoribulokinase, chloroplastic [Juglans regia]	361793077	12	9	24.69		688	>XP_018847259.1 PREDICTED: copper chaperone for superoxide dismutase, chloroplastic/cytosolic isoform X2 [Juglans regia]						672	>XP_018856355.1 PREDICTED: elongation factor 1-alpha [Juglans regia]						670	>XP_018849861.1 PREDICTED: dihydrolipoyllysine-residue succinyltransferase component of 2-oxoglutarate dehydrogenase complex 1, mitochondrial-like isoform X1 [Juglans regia]	2.78818e+08	14	11	16.22		664	>XP_018820827.1 PREDICTED: flavonoid 3-O-glucosyltransferase-like isoform X1 [Juglans regia]	7.604e+07	3	3	6.81		670	>XP_018852266.1 PREDICTED: dihydrolipoyllysine-residue succinyltransferase component of 2-oxoglutarate dehydrogenase complex 2, mitochondrial-like [Juglans regia]	3.09535e+07	3	3	6.16		656	>XP_018820237.1 PREDICTED: triphosphate tunel metalloenzyme 3-like isoform X1 [Juglans regia]
663	>XP_018805824.1 PREDICTED: ultraviolet-B receptor UVR8-like isoform X4 [Juglans regia]						663	>XP_018809922.1 PREDICTED: 60S ribosomal protein L28-2-like [Juglans regia]						666	>XP_018850679.1 PREDICTED: uncharacterized protein LOC109013150 [Juglans regia]	3.56358e+08	10	8	16.22		673	>XP_018818966.1 PREDICTED: serine carboxypeptidase-like [Juglans regia]	4.77081e+08	14	11	22.24		672	>XP_018830559.1 PREDICTED: tropinone reductase homolog At2g29290-like [Juglans regia]	2.01706e+08	8	8	32.1		678	>XP_018843166.1 PREDICTED: proline--tRNA ligase, cytoplasmic-like isoform X1 [Juglans regia]	2.55074e+08	7	6	13.56		689	>XP_018844967.1 PREDICTED: uncharacterized protein LOC109009078 [Juglans regia]	438726374	11	8	85.18		673	>XP_018819607.1 PREDICTED: prefoldin subunit 6-like [Juglans regia]	1.53564e+08	7	6	36.15		670	>XP_018849862.1 PREDICTED: dihydrolipoyllysine-residue succinyltransferase component of 2-oxoglutarate dehydrogenase complex 1, mitochondrial-like isoform X2 [Juglans regia]						664	>XP_018820828.1 PREDICTED: anthocyanidin 3-O-glucosyltransferase 7-like isoform X2 [Juglans regia]						670	>XP_018852267.1 PREDICTED: dihydrolipoyllysine-residue succinyltransferase component of 2-oxoglutarate dehydrogenase complex 2, mitochondrial-like [Juglans regia]						656	>XP_018820238.1 PREDICTED: triphosphate tunel metalloenzyme 3-like isoform X2 [Juglans regia]
663	>XP_018805825.1 PREDICTED: ultraviolet-B receptor UVR8-like isoform X5 [Juglans regia]						663	>XP_018809923.1 PREDICTED: 60S ribosomal protein L28-2-like [Juglans regia]						667	>XP_018825753.1 PREDICTED: dihydrolipoyl dehydrogenase 1, mitochondrial-like [Juglans regia]	2.00085e+08	6	6	18.4		674	>XP_018846484.1 PREDICTED: 28 kDa ribonucleoprotein, chloroplastic-like [Juglans regia]	2.57129e+08	8	6	18.97		673	>XP_018813211.1 PREDICTED: uncharacterized protein LOC108985386 isoform X1 [Juglans regia]	2.27659e+08	7	6	36.09		678	>XP_018843167.1 PREDICTED: proline--tRNA ligase, cytoplasmic-like isoform X2 [Juglans regia]						690	>XP_018831123.1 PREDICTED: far upstream element-binding protein 2-like isoform X2 [Juglans regia]	1.60096e+08	10	7	9.14		674	>XP_018841051.1 PREDICTED: GTP-binding nuclear protein Ran-3-like [Juglans regia]	3.87241e+08	12	10	38.91		671	>XP_018809518.1 PREDICTED: protein plastid transcriptionally active 16, chloroplastic [Juglans regia]	1.29873e+08	6	6	15.85		665	>XP_018838712.1 PREDICTED: succinate dehydrogenase assembly factor 4, mitochondrial isoform X1 [Juglans regia]	4.22766e+07	4	3	30		671	>XP_018857187.1 PREDICTED: major allergen Pru av 1-like [Juglans regia]	2.58654e+07	3	3	16.25		656	>XP_018820239.1 PREDICTED: triphosphate tunel metalloenzyme 3-like isoform X3 [Juglans regia]
663	>XP_018816663.1 PREDICTED: ultraviolet-B receptor UVR8-like isoform X1 [Juglans regia]						664	>XP_018828606.1 PREDICTED: peroxidase 4-like [Juglans regia]	1.28448e+08	6	6	23.98		668	>XP_018837139.1 PREDICTED: metacaspase-4-like, partial [Juglans regia]	3.11688e+08	8	6	27.91		675	>XP_018816662.1 PREDICTED: T-complex protein 1 subunit zeta 1-like [Juglans regia]	3.63947e+08	12	11	23.36		674	>XP_018846328.1 PREDICTED: asparagine--tRNA ligase, cytoplasmic 1 isoform X1 [Juglans regia]	3.13826e+08	13	12	23.08		678	>XP_018843169.1 PREDICTED: proline--tRNA ligase, cytoplasmic-like isoform X2 [Juglans regia]						691	>XP_018829795.1 PREDICTED: uncharacterized protein At4g13230 [Juglans regia]	2.50105e+08	13	7	29.49		674	>XP_018845935.1 PREDICTED: GTP-binding nuclear protein Ran-3-like [Juglans regia]						672	>XP_018847012.1 PREDICTED: ATP sulfurylase 2-like [Juglans regia]	1.2548e+08	10	9	19.63		665	>XP_018838713.1 PREDICTED: succinate dehydrogenase assembly factor 4, mitochondrial isoform X2 [Juglans regia]						672	>XP_018857070.1 PREDICTED: aspartate aminotransferase, mitochondrial-like [Juglans regia]	1.76331e+08	4	4	15.28		657	>XP_018856033.1 PREDICTED: fatty-acid-binding protein 1 [Juglans regia]	9.3625e+07	5	4	15.07
663	>XP_018816664.1 PREDICTED: ultraviolet-B receptor UVR8-like isoform X2 [Juglans regia]						665	>XP_018831769.1 PREDICTED: proteasome subunit alpha type-3 [Juglans regia]	6.65938e+08	17	14	51.41		669	>XP_018819501.1 PREDICTED: beta-galactosidase 8 [Juglans regia]	3.59992e+08	7	6	8.25		676	>XP_018839531.1 PREDICTED: uncharacterized protein At1g32220, chloroplastic [Juglans regia]	9.59047e+07	5	5	25.84		675	>XP_018815884.1 PREDICTED: acid beta-fructofuranosidase-like [Juglans regia]	1.81945e+08	8	8	17.86		679	>XP_018841201.1 PREDICTED: aspartyl protease AED3 [Juglans regia]	4.92567e+08	7	5	22.2		692	>XP_018842979.1 PREDICTED: probable chalcone--flavonone isomerase 3 [Juglans regia]	7.27705e+07	5	5	33.81		675	>XP_018837945.1 PREDICTED: ATP-dependent Clp protease proteolytic subunit 4, chloroplastic [Juglans regia]	3.52836e+08	7	7	22.9		673	>XP_018842687.1 PREDICTED: MOG interacting and ectopic P-granules protein 1-like [Juglans regia]	1.18371e+08	6	6	62.5		666	>XP_018848578.1 PREDICTED: uncharacterized protein LOC109011730 isoform X1 [Juglans regia]	8.05941e+07	3	3	43.21		673	>XP_018819460.1 PREDICTED: beta-galactosidase 6-like [Juglans regia]	1.42797e+08	3	2	9.32		658	>XP_018845036.1 PREDICTED: putative oxidoreductase TDA3 [Juglans regia]	8.03791e+07	3	3	9.95
663	>XP_018836170.1 PREDICTED: ultraviolet-B receptor UVR8-like isoform X1 [Juglans regia]						666	>XP_018843883.1 PREDICTED: dnaJ protein ERDJ3B-like isoform X1 [Juglans regia]	2.10196e+08	8	8	21.1		670	>XP_018844904.1 PREDICTED: aldehyde dehydrogenase family 7 member A1 isoform X1 [Juglans regia]	5.08748e+08	11	11	28.49		677	>XP_018843513.1 PREDICTED: NAD-dependent malic enzyme 62 kDa isoform, mitochondrial [Juglans regia]	2.17607e+08	10	10	17.99		676	>XP_018816424.1 PREDICTED: uncharacterized protein LOC108987853 [Juglans regia]	3.86204e+08	9	7	35.02		680	>XP_018815776.1 PREDICTED: pirin-like protein [Juglans regia]	2.19376e+08	9	7	28.91		693	>XP_018808183.1 PREDICTED: plant intracellular Ras-group-related LRR protein 9-like [Juglans regia]	9.58711e+07	4	4	11.64		676	>XP_018811146.1 PREDICTED: serine--tRNA ligase-like [Juglans regia]	1.0433e+08	9	7	19.91		674	>XP_018857484.1 PREDICTED: mannose-1-phosphate guanylyltransferase 1 [Juglans regia]	1.75732e+08	6	5	21.05		666	>XP_018848579.1 PREDICTED: uncharacterized protein LOC109011730 isoform X2 [Juglans regia]						674	>XP_018805663.1 PREDICTED: 40S ribosomal protein S7-1-like, partial [Juglans regia]	1.2209e+08	3	3	32		659	>XP_018807996.1 PREDICTED: glycolipid transfer protein 1-like [Juglans regia]	2.04895e+08	8	6	30.2
663	>XP_018836171.1 PREDICTED: ultraviolet-B receptor UVR8-like isoform X2 [Juglans regia]						666	>XP_018843884.1 PREDICTED: dnaJ protein ERDJ3B-like isoform X2 [Juglans regia]						670	>XP_018844905.1 PREDICTED: aldehyde dehydrogenase family 7 member A1 isoform X2 [Juglans regia]						678	>XP_018807198.1 PREDICTED: uncharacterized protein LOC108980651 [Juglans regia]	575700678	8	7	31.41		676	>XP_018816527.1 PREDICTED: uncharacterized protein LOC108987915 [Juglans regia]						681	>XP_018806278.1 PREDICTED: hsp70-binding protein 1 [Juglans regia]	2.51456e+08	12	11	27.04		694	>XP_018826050.1 PREDICTED: acyl carrier protein 1, chloroplastic-like [Juglans regia]	5.47566e+08	12	6	10.95		677	>XP_018812753.1 PREDICTED: glucose-6-phosphate isomerase 1, chloroplastic [Juglans regia]	1.25206e+08	9	8	16.8		674	>XP_018857485.1 PREDICTED: mannose-1-phosphate guanylyltransferase 1 [Juglans regia]						667	>XP_018829252.1 PREDICTED: uncharacterized protein LOC108997431 [Juglans regia]	55111033	5	4	16.67		675	>XP_018838169.1 PREDICTED: acidic endochitinase-like [Juglans regia]	83029150	4	4	11.95		659	>XP_018808001.1 PREDICTED: glycolipid transfer protein 1-like [Juglans regia]
663	>XP_018836172.1 PREDICTED: ultraviolet-B receptor UVR8-like isoform X3 [Juglans regia]						667	>XP_018848542.1 PREDICTED: selenium-binding protein 2-like [Juglans regia]	2.8563e+08	10	10	22.61		671	>XP_018825758.1 PREDICTED: galactokinase-like isoform X1 [Juglans regia]	2.80295e+08	8	8	20.44		679	>XP_018826645.1 PREDICTED: deoxyuridine 5'-triphosphate nucleotidohydrolase [Juglans regia]	6.37665e+08	12	7	39.71		677	>XP_018810540.1 PREDICTED: probable glucan 1,3-alpha-glucosidase [Juglans regia]	2.51674e+08	11	10	11.96		682	>XP_018838192.1 PREDICTED: probable polygalacturonase isoform X1 [Juglans regia]	2.40243e+08	6	5	20.73		695	>XP_018835514.1 PREDICTED: glutelin type-A 3-like [Juglans regia]	1.5546e+08	8	8	19.67		678	>XP_018815323.1 PREDICTED: 26S protease regulatory subunit S10B homolog B-like [Juglans regia]	2.16879e+08	10	8	21.8		675	>XP_018809055.1 PREDICTED: catalase isozyme 3-like [Juglans regia]	1.3543e+08	5	5	15.85		668	>XP_018809465.1 PREDICTED: 60S ribosomal protein L17-2-like [Juglans regia]	4.37896e+07	8	6	22.71		675	>XP_018838170.1 PREDICTED: acidic endochitinase-like [Juglans regia]						660	>XP_018807738.1 PREDICTED: purple acid phosphatase 22-like [Juglans regia]	9.01437e+07	6	6	12.72
664	>XP_018842906.1 PREDICTED: phospho-2-dehydro-3-deoxyheptonate aldolase 1, chloroplastic-like, partial [Juglans regia]	3.26357e+08	11	9	27.6		668	>XP_018842585.1 PREDICTED: ferredoxin, root R-B2-like [Juglans regia]	1.55861e+09	11	6	52.9		671	>XP_018825759.1 PREDICTED: galactokinase-like isoform X2 [Juglans regia]						680	>XP_018810628.1 PREDICTED: uncharacterized protein LOC108983448 [Juglans regia]	2.01933e+08	6	5	18.3		677	>XP_018810541.1 PREDICTED: probable glucan 1,3-alpha-glucosidase [Juglans regia]						682	>XP_018838193.1 PREDICTED: probable polygalacturonase isoform X2 [Juglans regia]						695	>XP_018835515.1 PREDICTED: glutelin type-A 3-like [Juglans regia]						679	>XP_018827261.1 PREDICTED: TOM1-like protein 2 [Juglans regia]	1.23423e+08	8	7	21.36		676	>XP_018814064.1 PREDICTED: reticuline oxidase-like protein [Juglans regia]	2.04865e+08	7	6	14.07		668	>XP_018836725.1 PREDICTED: 60S ribosomal protein L17-2 [Juglans regia]						675	>XP_018838171.1 PREDICTED: acidic endochitinase-like [Juglans regia]						661	>XP_018835419.1 PREDICTED: uncharacterized protein LOC109002227 [Juglans regia]	3.40598e+08	11	5	43.22
665	>XP_018831898.1 PREDICTED: UDP-glucose 6-dehydrogenase 3 [Juglans regia]	2.2456e+08	7	6	17.71		669	>XP_018829126.1 PREDICTED: calnexin homolog [Juglans regia]	1.41747e+08	6	6	13.09		671	>XP_018825760.1 PREDICTED: galactokinase-like isoform X3 [Juglans regia]						681	>XP_018860275.1 PREDICTED: 26S proteasome non-ATPase regulatory subunit 1 homolog A [Juglans regia]	2.08813e+08	9	8	9.05		678	>XP_018831880.1 PREDICTED: protease Do-like 1, chloroplastic [Juglans regia]	247583458	6	6	16.44		683	>XP_018845626.1 PREDICTED: probable sarcosine oxidase [Juglans regia]	2.30573e+08	8	7	23.65		695	>XP_018835516.1 PREDICTED: glutelin type-A 3-like [Juglans regia]						680	>XP_018846568.1 PREDICTED: probable N-acetyl-gamma-glutamyl-phosphate reductase, chloroplastic [Juglans regia]	2.47332e+08	9	7	19.85		677	>XP_018848571.1 PREDICTED: dihydrolipoyllysine-residue acetyltransferase component 2 of pyruvate dehydrogenase complex, mitochondrial-like [Juglans regia]	7.04766e+07	6	6	14.83		669	>XP_018850292.1 PREDICTED: obg-like ATPase 1 [Juglans regia]	6.72455e+07	4	4	10.41		676	>XP_018836549.1 PREDICTED: uncharacterized protein LOC109003048 [Juglans regia]	8.96697e+07	5	5	7.25		662	>XP_018826477.1 PREDICTED: NEDD8-conjugating enzyme Ubc12-like [Juglans regia]	7.2413e+07	4	4	13.11
666	>XP_018854965.1 PREDICTED: histone H2A.1-like [Juglans regia]	8.71444e+08	11	6	51.72		670	>XP_018843513.1 PREDICTED: NAD-dependent malic enzyme 62 kDa isoform, mitochondrial [Juglans regia]	1.18191e+08	8	8	15.45		672	>XP_018849421.1 PREDICTED: NADPH:quinone oxidoreductase-like [Juglans regia]	3.75798e+08	9	7	37.56		682	>XP_018828840.1 PREDICTED: short-chain dehydrogenase reductase ATA1 [Juglans regia]	2.40195e+08	9	8	34.6		679	>XP_018807198.1 PREDICTED: uncharacterized protein LOC108980651 [Juglans regia]	5.14709e+08	9	8	31.41		684	>XP_018853351.1 PREDICTED: 60S acidic ribosomal protein P2-like [Juglans regia]	5.72861e+08	8	5	76.52		696	>XP_018827576.1 PREDICTED: SAL1 phosphatase-like isoform X1 [Juglans regia]	1.52996e+08	8	7	17.2		681	>XP_018835052.1 PREDICTED: subtilisin-like protease SBT1.4 [Juglans regia]	2.0166e+08	7	6	9.68		678	>XP_018846638.1 PREDICTED: uncharacterized protein LOC109010309 [Juglans regia]	1.76861e+08	7	7	13.42		670	>XP_018839196.1 PREDICTED: uncharacterized protein LOC109004950 [Juglans regia]	3.36236e+08	7	5	29.32		677	>XP_018827381.1 PREDICTED: late embryogenesis abundant protein 2-like [Juglans regia]	4.54667e+07	3	3	29.41		662	>XP_018826478.1 PREDICTED: NEDD8-conjugating enzyme Ubc12-like [Juglans regia]
667	>XP_018844572.1 PREDICTED: uncharacterized protein LOC109008795 [Juglans regia]	2.56799e+08	10	8	24.37		671	>XP_018844468.1 PREDICTED: serine carboxypeptidase-like 40 [Juglans regia]	9.85254e+07	7	6	18.4		673	>XP_018811541.1 PREDICTED: uncharacterized protein LOC108984144 [Juglans regia]	2.52277e+08	6	6	20.79		683	>XP_018826547.1 PREDICTED: aldose 1-epimerase [Juglans regia]	2.40478e+08	6	6	23.82		680	>XP_018850753.1 PREDICTED: protein BOBBER 1 [Juglans regia]	3.37859e+08	9	8	34.12		685	>XP_018815161.1 PREDICTED: peroxisomal fatty acid beta-oxidation multifunctional protein AIM1 [Juglans regia]	2.70061e+08	9	8	13.79		696	>XP_018827577.1 PREDICTED: SAL1 phosphatase-like isoform X2 [Juglans regia]						682	>XP_018847770.1 PREDICTED: peroxidase 17-like [Juglans regia]	3.95999e+08	9	8	24.32		679	>XP_018839035.1 PREDICTED: photosystem I reaction center subunit N, chloroplastic [Juglans regia]	3.2285e+08	11	6	28.41		671	>XP_018818935.1 PREDICTED: superoxide dismutase [Cu-Zn], chloroplastic [Juglans regia]	1.51466e+08	6	3	12.38		678	>XP_018812411.1 PREDICTED: 10 kDa chaperonin-like [Juglans regia]	9.69977e+07	4	4	38.14		663	>XP_018823859.1 PREDICTED: V-type proton ATPase subunit B 2 [Juglans regia]	1.791e+08	4	4	10.86
668	>XP_018831984.1 PREDICTED: actin-depolymerizing factor 2-like [Juglans regia]	2.25785e+08	9	7	40.29		672	>XP_018843199.1 PREDICTED: glutathione S-transferase DHAR3, chloroplastic-like [Juglans regia]	233394455	8	8	36.03		674	>XP_018818800.1 PREDICTED: probable 6-phosphogluconolactonase 4, chloroplastic [Juglans regia]	3.27609e+08	9	8	31.27		684	>XP_018827848.1 PREDICTED: tropinone reductase-like 3 [Juglans regia]	3.01232e+08	7	7	34.9		681	>XP_018828814.1 PREDICTED: plant UBX domain-containing protein 8-like [Juglans regia]	1.60024e+08	10	8	15.28		686	>XP_018822923.1 PREDICTED: plastid-lipid-associated protein, chloroplastic-like [Juglans regia]	2.68401e+08	10	9	30.58		697	>XP_018805733.1 PREDICTED: dnaJ protein homolog [Juglans regia]	1.41301e+08	6	6	17.03		683	>XP_018833394.1 PREDICTED: NADP-dependent glyceraldehyde-3-phosphate dehydrogenase-like [Juglans regia]	1.6241e+08	5	5	13.71		679	>XP_018860242.1 PREDICTED: photosystem I reaction center subunit N, chloroplastic-like [Juglans regia]						672	>XP_018828640.1 PREDICTED: bifunctional UDP-glucose 4-epimerase and UDP-xylose 4-epimerase 1 [Juglans regia]	1.76664e+08	5	3	9.71		678	>XP_018812412.1 PREDICTED: 10 kDa chaperonin-like [Juglans regia]						663	>XP_018823860.1 PREDICTED: V-type proton ATPase subunit B 2 [Juglans regia]
669	>XP_018859784.1 PREDICTED: alpha-xylosidase 1-like [Juglans regia]	1.99339e+08	8	8	10.28		673	>XP_018818227.1 PREDICTED: serine carboxypeptidase-like 20 [Juglans regia]	4.74961e+08	13	9	20.72		675	>XP_018806248.1 PREDICTED: 40S ribosomal protein S17-3-like [Juglans regia]	9.9537e+08	21	13	52.08		685	>XP_018859363.1 PREDICTED: superoxide dismutase [Cu-Zn] 1-like [Juglans regia]	3.02585e+08	7	4	50.63		682	>XP_018834306.1 PREDICTED: probable inactive purple acid phosphatase 29 isoform X1 [Juglans regia]	3.24838e+08	9	7	23.88		687	>XP_018839110.1 PREDICTED: aldo-keto reductase family 4 member C9-like, partial [Juglans regia]	2.5817e+08	9	6	31.14		697	>XP_018809125.1 PREDICTED: dnaJ protein homolog [Juglans regia]						684	>XP_018842745.1 PREDICTED: stomatin-like protein 2, mitochondrial [Juglans regia]	189452233	10	7	18.41		680	>XP_018832945.1 PREDICTED: peptidyl-prolyl cis-trans isomerase A1 isoform X1 [Juglans regia]	2.33342e+08	9	6	19.4		673	>XP_018812726.1 PREDICTED: mitochondrial amidoxime-reducing component 1-like [Juglans regia]	8.02716e+07	4	4	13.82		679	>XP_018840177.1 PREDICTED: protein ASPARTIC PROTEASE IN GUARD CELL 1-like [Juglans regia]	106025854	5	5	9.46		663	>XP_018823861.1 PREDICTED: V-type proton ATPase subunit B 2 [Juglans regia]
670	>XP_018832781.1 PREDICTED: thiosulfate/3-mercaptopyruvate sulfurtransferase 1, mitochondrial-like isoform X1 [Juglans regia]	2.84899e+08	8	7	17.29		674	>XP_018826234.1 PREDICTED: ERBB-3 BINDING PROTEIN 1-like [Juglans regia]	4.59272e+08	9	6	21.77		675	>XP_018806249.1 PREDICTED: 40S ribosomal protein S17-3-like [Juglans regia]						686	>XP_018839819.1 PREDICTED: probable ATP synthase 24 kDa subunit, mitochondrial [Juglans regia]	4.43395e+08	14	12	45.42		682	>XP_018834316.1 PREDICTED: probable inactive purple acid phosphatase 29 isoform X2 [Juglans regia]						688	>XP_018848043.1 PREDICTED: malate dehydrogenase [NADP], chloroplastic-like [Juglans regia]	1.86614e+08	8	8	23.34		697	>XP_018852657.1 PREDICTED: dnaJ protein homolog [Juglans regia]						685	>XP_018860616.1 PREDICTED: protein canopy-1 [Juglans regia]	332389268	12	10	55.08		680	>XP_018832946.1 PREDICTED: peptidyl-prolyl cis-trans isomerase A1 isoform X2 [Juglans regia]						673	>XP_018812727.1 PREDICTED: mitochondrial amidoxime-reducing component 1-like [Juglans regia]						680	>XP_018845927.1 PREDICTED: acyl-protein thioesterase 2-like isoform X1 [Juglans regia]	35783147	4	3	13.23		663	>XP_018841506.1 PREDICTED: V-type proton ATPase subunit B 1-like [Juglans regia]
670	>XP_018832782.1 PREDICTED: thiosulfate/3-mercaptopyruvate sulfurtransferase 1, mitochondrial-like isoform X2 [Juglans regia]						675	>XP_018833171.1 PREDICTED: UDP-D-apiose/UDP-D-xylose synthase 2 [Juglans regia]	3.43624e+08	13	11	30.15		676	>XP_018847869.1 PREDICTED: ferredoxin--NADP reductase, root isozyme, chloroplastic [Juglans regia]	4.92933e+08	12	11	34.52		687	>XP_018811310.1 PREDICTED: adenylate kinase 4 [Juglans regia]	3.05002e+08	8	8	35.22		682	>XP_018834324.1 PREDICTED: probable inactive purple acid phosphatase 29 isoform X3 [Juglans regia]						689	>XP_018815797.1 PREDICTED: mitochondrial import receptor subunit TOM40-1-like [Juglans regia]	2.3524e+08	7	6	29.17		698	>XP_018828814.1 PREDICTED: plant UBX domain-containing protein 8-like [Juglans regia]	4.20717e+07	4	4	11.96		686	>XP_018821079.1 PREDICTED: thioredoxin H-type-like isoform X1 [Juglans regia]	3.63352e+08	10	8	67.8		681	>XP_018809557.1 PREDICTED: rho GDP-dissociation inhibitor 1-like isoform X1 [Juglans regia]	1.2477e+08	11	9	30.83		673	>XP_018826507.1 PREDICTED: mitochondrial amidoxime-reducing component 1-like [Juglans regia]						681	>XP_018844184.1 PREDICTED: thiol protease aleurain-like [Juglans regia]	1.47462e+08	3	2	9.01		663	>XP_018841507.1 PREDICTED: V-type proton ATPase subunit B 1-like [Juglans regia]
671	>XP_018845781.1 PREDICTED: 28 kDa ribonucleoprotein, chloroplastic-like [Juglans regia]	5.21188e+08	8	8	27.64		676	>XP_018806278.1 PREDICTED: hsp70-binding protein 1 [Juglans regia]	2.63866e+08	11	10	26.02		677	>XP_018822435.1 PREDICTED: serpin-ZX-like [Juglans regia]	4.62706e+08	12	10	27.69		688	>XP_018842585.1 PREDICTED: ferredoxin, root R-B2-like [Juglans regia]	1.22937e+09	12	5	35.48		683	>XP_018817130.1 PREDICTED: uncharacterized protein LOC108988346 isoform X1 [Juglans regia]	1.97082e+08	8	8	19.79		690	>XP_018816501.1 PREDICTED: chloroplast stem-loop binding protein of 41 kDa b, chloroplastic isoform X2 [Juglans regia]	2.14917e+08	8	8	26.45		699	>XP_018832135.1 PREDICTED: probable pectinesterase/pectinesterase inhibitor 21, partial [Juglans regia]	8.50385e+07	6	4	14.78		686	>XP_018821080.1 PREDICTED: thioredoxin H-type-like isoform X2 [Juglans regia]						681	>XP_018809558.1 PREDICTED: rho GDP-dissociation inhibitor 1-like isoform X2 [Juglans regia]						674	>XP_018850055.1 PREDICTED: REF/SRPP-like protein At3g05500 [Juglans regia]	4.99943e+07	4	4	17.93		682	>XP_018842708.1 PREDICTED: multiprotein-bridging factor 1b [Juglans regia]	1.62538e+08	5	4	21.13		663	>XP_018841508.1 PREDICTED: V-type proton ATPase subunit B 1-like [Juglans regia]
672	>XP_018819791.1 PREDICTED: cell division cycle protein 48 homolog [Juglans regia]	3.86138e+08	7	5	10.93		677	>XP_018851016.1 PREDICTED: protein TIC 40, chloroplastic-like [Juglans regia]	1.13505e+08	9	8	23.73		678	>XP_018839116.1 PREDICTED: uncharacterized protein At2g39795, mitochondrial-like [Juglans regia]	1.09971e+09	9	7	37.8		689	>XP_018819691.1 PREDICTED: peroxisomal (S)-2-hydroxy-acid oxidase-like isoform X1 [Juglans regia]	3.02564e+08	13	13	27.79		683	>XP_018817131.1 PREDICTED: uncharacterized protein LOC108988346 isoform X2 [Juglans regia]						691	>XP_018815487.1 PREDICTED: allene oxide cyclase, chloroplastic-like [Juglans regia]	2.45173e+08	10	8	34.39		700	>XP_018858900.1 PREDICTED: putative lactoylglutathione lyase isoform X1 [Juglans regia]	2.16485e+08	8	5	16.49		687	>XP_018829126.1 PREDICTED: calnexin homolog [Juglans regia]	8.82405e+07	4	4	11.27		682	>XP_018832822.1 PREDICTED: glucan endo-1,3-beta-glucosidase 8-like [Juglans regia]	9.27052e+07	7	6	17.67		674	>XP_018858633.1 PREDICTED: REF/SRPP-like protein At3g05500 [Juglans regia]						682	>XP_018842709.1 PREDICTED: multiprotein-bridging factor 1b [Juglans regia]						664	>XP_018806533.1 PREDICTED: probable glutathione peroxidase 2 [Juglans regia]	1.82775e+08	7	5	23.38
673	>XP_018818345.1 PREDICTED: cytochrome P450 703A2 [Juglans regia]	2.19088e+08	10	9	17.37		678	>XP_018844425.1 PREDICTED: thylakoid lumenal protein TL20.3, chloroplastic isoform X1 [Juglans regia]	1.27586e+08	5	5	29.03		679	>XP_018838180.1 PREDICTED: peroxidase 73-like [Juglans regia]	413387552	10	8	27.27		689	>XP_018819692.1 PREDICTED: peroxisomal (S)-2-hydroxy-acid oxidase-like isoform X2 [Juglans regia]						684	>XP_018811308.1 PREDICTED: probable aspartyl aminopeptidase [Juglans regia]	2.00538e+08	8	7	17.55		692	>XP_018827500.1 PREDICTED: acetolactate synthase 2, chloroplastic [Juglans regia]	186688142	8	8	15.58		700	>XP_018858902.1 PREDICTED: putative lactoylglutathione lyase isoform X1 [Juglans regia]						688	>XP_018821762.1 PREDICTED: uncharacterized protein LOC108991825 [Juglans regia]	162250563	6	5	24.31		682	>XP_018832823.1 PREDICTED: glucan endo-1,3-beta-glucosidase 8-like [Juglans regia]						674	>XP_018858634.1 PREDICTED: REF/SRPP-like protein At3g05500 [Juglans regia]						683	>XP_018839330.1 PREDICTED: aminoacyl tRNA synthase complex-interacting multifunctional protein 1 [Juglans regia]	6.1327e+07	4	4	14.53		665	>XP_018806960.1 PREDICTED: peptidyl-prolyl cis-trans isomerase CYP18-1 [Juglans regia]	9.2306e+07	4	4	28.75
674	>XP_018848209.1 PREDICTED: ATP synthase subunit delta', mitochondrial-like [Juglans regia]	4.62276e+08	12	7	38.69		678	>XP_018844426.1 PREDICTED: thylakoid lumenal protein TL20.3, chloroplastic isoform X2 [Juglans regia]						680	>XP_018817613.1 PREDICTED: serine/arginine-rich splicing factor RSZ22-like [Juglans regia]	1.05955e+09	13	8	38.25		690	>XP_018830497.1 PREDICTED: 14-3-3-like protein C isoform X1 [Juglans regia]	1.6307e+08	5	4	28.63		684	>XP_018814786.1 PREDICTED: probable aspartyl aminopeptidase [Juglans regia]						693	>XP_018816424.1 PREDICTED: uncharacterized protein LOC108987853 [Juglans regia]	4.84401e+08	12	9	41.94		700	>XP_018858903.1 PREDICTED: putative lactoylglutathione lyase isoform X2 [Juglans regia]						689	>XP_018829795.1 PREDICTED: uncharacterized protein At4g13230 [Juglans regia]	2.48937e+08	14	8	32.69		683	>XP_018826687.1 PREDICTED: glucose-6-phosphate isomerase, cytosolic [Juglans regia]	2.00767e+08	11	9	17.66		674	>XP_018858635.1 PREDICTED: REF/SRPP-like protein At3g05500 [Juglans regia]						684	>XP_018845359.1 PREDICTED: mitochondrial outer membrane protein porin 2-like [Juglans regia]	8.59231e+07	5	5	19.57		665	>XP_018846675.1 PREDICTED: peptidyl-prolyl cis-trans isomerase CYP18-1-like [Juglans regia]
674	>XP_018848210.1 PREDICTED: ATP synthase subunit delta', mitochondrial-like [Juglans regia]						678	>XP_018844427.1 PREDICTED: thylakoid lumenal protein TL20.3, chloroplastic isoform X3 [Juglans regia]						680	>XP_018845622.1 PREDICTED: serine/arginine-rich splicing factor RSZ22-like [Juglans regia]						691	>XP_018842397.1 PREDICTED: glutaredoxin-like [Juglans regia]	5.33737e+08	8	7	66.35		685	>XP_018832144.1 PREDICTED: spermidine hydroxycinnamoyl transferase-like [Juglans regia]	2.7703e+08	9	9	23.53		693	>XP_018816527.1 PREDICTED: uncharacterized protein LOC108987915 [Juglans regia]						701	>XP_018820853.1 PREDICTED: mitochondrial outer membrane protein porin 4 [Juglans regia]	1.47467e+08	5	5	23.19		690	>XP_018821975.1 PREDICTED: thioredoxin H-type [Juglans regia]	2.00016e+08	10	6	44.83		684	>XP_018854045.1 PREDICTED: T-complex protein 1 subunit alpha [Juglans regia]	1.26494e+08	7	6	15.02		675	>XP_018811490.1 PREDICTED: reactive Intermediate Deaminase A, chloroplastic-like isoform X1 [Juglans regia]	4.86841e+07	3	3	19.58		684	>XP_018849544.1 PREDICTED: mitochondrial outer membrane protein porin 2-like [Juglans regia]						666	>XP_018817048.1 PREDICTED: caffeic acid 3-O-methyltransferase-like [Juglans regia]	6.75149e+07	4	4	12.2
675	>XP_018852991.1 PREDICTED: serrate RNA effector molecule-like [Juglans regia]	1.84442e+08	10	8	13.85		679	>XP_018818753.1 PREDICTED: FAS1 domain-containing protein SELMODRAFT_448915-like [Juglans regia]	4.87408e+08	10	7	34.92		681	>XP_018845626.1 PREDICTED: probable sarcosine oxidase [Juglans regia]	3.33951e+08	10	8	23.4		692	>XP_018839763.1 PREDICTED: monodehydroascorbate reductase, seedling isozyme-like isoform X1 [Juglans regia]	4.24278e+08	10	8	22.12		686	>XP_018830436.1 PREDICTED: methyl-CpG-binding domain-containing protein 11-like isoform X1 [Juglans regia]	1.23916e+08	7	7	26.69		694	>XP_018860753.1 PREDICTED: haloacid dehalogenase-like hydrolase domain-containing protein Sgpp [Juglans regia]	3.01888e+08	11	10	41.56		702	>XP_018809418.1 PREDICTED: proteasome subunit alpha type-7-like [Juglans regia]	1.04385e+08	3	3	12.23		690	>XP_018821976.1 PREDICTED: thioredoxin H-type [Juglans regia]						684	>XP_018854052.1 PREDICTED: T-complex protein 1 subunit alpha [Juglans regia]						676	>XP_018817485.1 PREDICTED: uncharacterized protein LOC108988625 [Juglans regia]	9.93865e+07	4	4	25.14		684	>XP_018856168.1 PREDICTED: mitochondrial outer membrane protein porin 2-like [Juglans regia]						666	>XP_018857512.1 PREDICTED: caffeic acid 3-O-methyltransferase-like [Juglans regia]
676	>XP_018850584.1 PREDICTED: urease accessory protein G [Juglans regia]	2.17036e+08	7	6	27.53		680	>XP_018839116.1 PREDICTED: uncharacterized protein At2g39795, mitochondrial-like [Juglans regia]	3.59941e+08	7	7	37.4		682	>XP_018837754.1 PREDICTED: anthranilate phosphoribosyltransferase, chloroplastic-like [Juglans regia]	2.64844e+08	6	6	25.86		692	>XP_018839765.1 PREDICTED: monodehydroascorbate reductase, seedling isozyme-like isoform X2 [Juglans regia]						686	>XP_018830437.1 PREDICTED: methyl-CpG-binding domain-containing protein 11-like isoform X2 [Juglans regia]						695	>XP_018850216.1 PREDICTED: glutathione S-transferase L3-like isoform X1 [Juglans regia]	4.65173e+08	14	11	44.81		703	>XP_018859052.1 PREDICTED: coatomer subunit delta [Juglans regia]	75195796	5	5	10.92		691	>XP_018821210.1 PREDICTED: dnaJ protein ERDJ3B [Juglans regia]	2.2607e+08	8	7	26.01		685	>XP_018819297.1 PREDICTED: 2-dehydro-3-deoxyphosphooctonate aldolase [Juglans regia]	74166173	4	4	19.66		677	>XP_018858776.1 PREDICTED: IN2-2 protein-like, partial [Juglans regia]	1.35056e+08	3	2	11.74		685	>XP_018805890.1 PREDICTED: 40S ribosomal protein S15, partial [Juglans regia]	1.49464e+07	3	3	30.59		667	>XP_018838514.1 PREDICTED: uncharacterized protein LOC109004430 [Juglans regia]	99819115	3	3	20.62
677	>XP_018838134.1 PREDICTED: nitrogen regulatory protein P-II homolog [Juglans regia]	2.03868e+08	7	7	34.85		681	>XP_018859166.1 PREDICTED: 60S acidic ribosomal protein P1-like [Juglans regia]	4.68936e+08	7	3	72.73		683	>XP_018827576.1 PREDICTED: SAL1 phosphatase-like isoform X1 [Juglans regia]	2.27291e+08	8	7	21.23		692	>XP_018839766.1 PREDICTED: monodehydroascorbate reductase, seedling isozyme-like isoform X3 [Juglans regia]						687	>XP_018814712.1 PREDICTED: cyanogenic beta-glucosidase-like [Juglans regia]	2.75761e+08	12	10	20.04		695	>XP_018850218.1 PREDICTED: glutathione S-transferase L3-like isoform X2 [Juglans regia]						703	>XP_018859053.1 PREDICTED: coatomer subunit delta [Juglans regia]						692	>XP_018808362.1 PREDICTED: porphobilinogen deaminase, chloroplastic isoform X1 [Juglans regia]	253535135	8	7	22.6		686	>XP_018858900.1 PREDICTED: putative lactoylglutathione lyase isoform X1 [Juglans regia]	2.97567e+08	12	7	18.9		678	>XP_018805680.1 PREDICTED: actin [Juglans regia]	2.80884e+08	7	4	15.65		685	>XP_018810746.1 PREDICTED: 40S ribosomal protein S15 [Juglans regia]						668	>XP_018858469.1 PREDICTED: uncharacterized protein LOC109020435 [Juglans regia]	6.43663e+07	4	4	10.3
678	>XP_018854045.1 PREDICTED: T-complex protein 1 subunit alpha [Juglans regia]	3.0645e+08	10	9	18.13		682	>XP_018827094.1 PREDICTED: dihydroxy-acid dehydratase, chloroplastic-like [Juglans regia]	2.15687e+08	8	7	14.36		683	>XP_018827577.1 PREDICTED: SAL1 phosphatase-like isoform X2 [Juglans regia]						693	>XP_018842815.1 PREDICTED: RNA-binding protein 1-like [Juglans regia]	3.52538e+08	9	5	25.75		688	>XP_018827273.1 PREDICTED: dolichyl-diphosphooligosaccharide--protein glycosyltransferase subunit 2-like [Juglans regia]	1.76691e+08	8	8	16.47		696	>XP_018854606.1 PREDICTED: ras-related protein RABA2a [Juglans regia]	2.36194e+08	7	6	37.21		703	>XP_018859054.1 PREDICTED: coatomer subunit delta [Juglans regia]						692	>XP_018808363.1 PREDICTED: porphobilinogen deaminase, chloroplastic isoform X2 [Juglans regia]						686	>XP_018858902.1 PREDICTED: putative lactoylglutathione lyase isoform X1 [Juglans regia]						678	>XP_018805745.1 PREDICTED: actin [Juglans regia]						685	>XP_018813415.1 PREDICTED: 40S ribosomal protein S15-4 [Juglans regia]						669	>XP_018858088.1 PREDICTED: pyruvate kinase, cytosolic isozyme-like [Juglans regia]	1.01281e+08	6	6	10.78
678	>XP_018854052.1 PREDICTED: T-complex protein 1 subunit alpha [Juglans regia]						683	>XP_018815210.1 PREDICTED: UDP-glucuronic acid decarboxylase 2-like [Juglans regia]	1.13932e+08	7	7	23.41		684	>XP_018821444.1 PREDICTED: protein TRI1 [Juglans regia]	6.47096e+08	18	12	54.61		693	>XP_018842816.1 PREDICTED: RNA-binding protein 1-like [Juglans regia]						689	>XP_018837796.1 PREDICTED: argininosuccinate lyase, chloroplastic [Juglans regia]	2.481e+08	8	7	19.46		697	>XP_018818966.1 PREDICTED: serine carboxypeptidase-like [Juglans regia]	3.73978e+08	14	10	20.47		703	>XP_018859055.1 PREDICTED: coatomer subunit delta [Juglans regia]						693	>XP_018851414.1 PREDICTED: carbonic anhydrase 2-like [Juglans regia]	1.74944e+08	5	5	27.24		686	>XP_018858903.1 PREDICTED: putative lactoylglutathione lyase isoform X2 [Juglans regia]						679	>XP_018857675.1 PREDICTED: PITH domain-containing protein At3g04780-like, partial [Juglans regia]	2.15202e+08	2	1	30.61		686	>XP_018841905.1 PREDICTED: DNA-binding protein DDB_G0278111-like isoform X1 [Juglans regia]	5.37363e+07	2	2	16.77		669	>XP_018858157.1 PREDICTED: pyruvate kinase, cytosolic isozyme-like [Juglans regia]
679	>XP_018809736.1 PREDICTED: isocitrate dehydrogenase [NAD] regulatory subunit 1, mitochondrial [Juglans regia]	210623872	6	6	17.86		684	>XP_018834430.1 PREDICTED: ATP synthase subunit O, mitochondrial-like [Juglans regia]	1.74262e+08	10	8	39.92		685	>XP_018818666.1 PREDICTED: perakine reductase-like [Juglans regia]	382822951	9	8	30.81		694	>XP_018843891.1 PREDICTED: DEAD-box ATP-dependent RNA helicase 53-like [Juglans regia]	1.67756e+08	7	7	15.75		690	>XP_018855478.1 PREDICTED: probable L-ascorbate peroxidase 6, chloroplastic isoform X1 [Juglans regia]	2.00072e+08	6	6	20		698	>XP_018851719.1 PREDICTED: methyl-CpG-binding domain-containing protein 11-like isoform X1 [Juglans regia]	178499954	13	9	30.89		704	>XP_018818540.1 PREDICTED: heat shock protein 90-5, chloroplastic [Juglans regia]	1.43343e+08	9	9	12.2		693	>XP_018851415.1 PREDICTED: carbonic anhydrase 2-like [Juglans regia]						687	>XP_018838192.1 PREDICTED: probable polygalacturonase isoform X1 [Juglans regia]	1.36301e+08	4	3	12.6		680	>XP_018859117.1 PREDICTED: glutathione S-transferase L3-like, partial [Juglans regia]	2.86585e+07	2	2	13.87		686	>XP_018841906.1 PREDICTED: DNA-binding protein DDB_G0278111-like isoform X2 [Juglans regia]						670	>XP_018841987.1 PREDICTED: coatomer subunit delta-like [Juglans regia]	103141115	5	5	14.11
680	>XP_018840568.1 PREDICTED: probable prolyl 4-hydroxylase 4 [Juglans regia]	1.44395e+08	7	7	24		685	>XP_018824795.1 PREDICTED: 60S ribosomal protein L18-2-like [Juglans regia]	2.00238e+08	8	6	32.09		686	>XP_018854638.1 PREDICTED: plasminogen activator inhibitor 1 RNA-binding protein-like [Juglans regia]	4.18466e+08	12	9	24.93		695	>XP_018844456.1 PREDICTED: peptide methionine sulfoxide reductase B5-like [Juglans regia]	3.62931e+08	12	9	31.05		690	>XP_018855479.1 PREDICTED: probable L-ascorbate peroxidase 6, chloroplastic isoform X2 [Juglans regia]						698	>XP_018851720.1 PREDICTED: methyl-CpG-binding domain-containing protein 11-like isoform X2 [Juglans regia]						705	>XP_018832031.1 PREDICTED: probable ribose-5-phosphate isomerase 3, chloroplastic [Juglans regia]	1.60361e+08	6	6	39.93		694	>XP_018844548.1 PREDICTED: chaperone protein dnaJ 10-like, partial [Juglans regia]	2.76333e+08	11	9	27.99		687	>XP_018838193.1 PREDICTED: probable polygalacturonase isoform X2 [Juglans regia]						680	>XP_018859223.1 PREDICTED: glutathione S-transferase L3-like [Juglans regia]						686	>XP_018841907.1 PREDICTED: DNA-binding protein DDB_G0278111-like isoform X3 [Juglans regia]						671	>XP_018812411.1 PREDICTED: 10 kDa chaperonin-like [Juglans regia]	1.21266e+08	4	4	54.64
681	>XP_018820740.1 PREDICTED: serine/arginine-rich splicing factor RS40-like isoform X1 [Juglans regia]	3.71408e+08	11	8	32.17		686	>XP_018817814.1 PREDICTED: cullin-associated NEDD8-dissociated protein 1 [Juglans regia]	9.46807e+07	7	7	8.04		687	>XP_018814384.1 PREDICTED: non-specific lipid-transfer protein 1-like [Juglans regia]	1.60118e+09	16	5	36.13		695	>XP_018855277.1 PREDICTED: peptide methionine sulfoxide reductase B5-like [Juglans regia]						691	>XP_018846090.1 PREDICTED: acetylornithine aminotransferase, mitochondrial-like [Juglans regia]	1.95987e+08	7	7	21.9		699	>XP_018825757.1 PREDICTED: 40S ribosomal protein S21-2 [Juglans regia]	4.12926e+08	9	6	37.8		706	>XP_018814321.1 PREDICTED: succinate dehydrogenase [ubiquinone] iron-sulfur subunit 2, mitochondrial-like [Juglans regia]	2.50462e+08	10	10	38.99		695	>XP_018821628.1 PREDICTED: proteasome subunit alpha type-1-B-like [Juglans regia]	3.51492e+08	10	8	24.03		688	>XP_018848542.1 PREDICTED: selenium-binding protein 2-like [Juglans regia]	1.88404e+08	9	8	14.05		681	>XP_018852608.1 PREDICTED: uncharacterized protein LOC109014553 [Juglans regia]	65048380	3	3	8.81		686	>XP_018841908.1 PREDICTED: DNA-binding protein DDB_G0278111-like isoform X3 [Juglans regia]						671	>XP_018812412.1 PREDICTED: 10 kDa chaperonin-like [Juglans regia]
681	>XP_018820741.1 PREDICTED: serine/arginine-rich splicing factor RS40-like isoform X2 [Juglans regia]						687	>XP_018840669.1 PREDICTED: 6-phosphogluconate dehydrogenase, decarboxylating 2, chloroplastic-like, partial [Juglans regia]	2.26424e+08	8	7	18.74		688	>XP_018845607.1 PREDICTED: WD-40 repeat-containing protein MSI4-like [Juglans regia]	2.87678e+08	8	7	19.19		696	>XP_018807062.1 PREDICTED: glucan endo-1,3-beta-glucosidase 7-like, partial [Juglans regia]	3.0071e+08	7	7	20.82		692	>XP_018838180.1 PREDICTED: peroxidase 73-like [Juglans regia]	1.90424e+08	6	6	27.88		700	>XP_018805546.1 PREDICTED: anthocyanidin reductase [Juglans regia]	2.77848e+08	10	7	23.74		707	>XP_018859878.1 PREDICTED: transcriptional regulator DEF1-like [Juglans regia]	1.09494e+08	7	6	14.04		696	>XP_018833686.1 PREDICTED: stromal cell-derived factor 2-like protein [Juglans regia]	1.14794e+08	4	4	28.24		689	>XP_018827576.1 PREDICTED: SAL1 phosphatase-like isoform X1 [Juglans regia]	1.39419e+08	9	8	19.96		682	>XP_018845873.1 PREDICTED: ectonucleotide pyrophosphatase/phosphodiesterase family member 3 [Juglans regia]	1.07935e+08	6	5	9.86		686	>XP_018841909.1 PREDICTED: DNA-binding protein DDB_G0278111-like isoform X3 [Juglans regia]						672	>XP_018858309.1 PREDICTED: 60S ribosomal protein L22-2-like [Juglans regia]	2.37129e+08	6	4	35.2
681	>XP_018820742.1 PREDICTED: serine/arginine-rich splicing factor RS40-like isoform X3 [Juglans regia]						688	>XP_018839074.1 PREDICTED: UDP-sugar pyrophosphorylase-like [Juglans regia]	1.34842e+08	8	8	15.79		689	>XP_018813581.1 PREDICTED: uncharacterized protein Os08g0359500 [Juglans regia]	1.29864e+09	17	12	33.91		696	>XP_018836920.1 PREDICTED: glucan endo-1,3-beta-glucosidase 7 [Juglans regia]						693	>XP_018840891.1 PREDICTED: proteasome subunit beta type-1 [Juglans regia]	3.76851e+08	18	10	39.46		700	>XP_018805547.1 PREDICTED: anthocyanidin reductase [Juglans regia]						708	>XP_018816977.1 PREDICTED: 40S ribosomal protein S19-3 [Juglans regia]	2.75554e+08	9	6	37.76		697	>XP_018844840.1 PREDICTED: chorismate synthase, chloroplastic-like [Juglans regia]	1.01288e+08	6	6	19.78		689	>XP_018827577.1 PREDICTED: SAL1 phosphatase-like isoform X2 [Juglans regia]						683	>XP_018850910.1 PREDICTED: bifunctional epoxide hydrolase 2-like [Juglans regia]	3.99695e+07	3	3	10.22		686	>XP_018855059.1 PREDICTED: DNA-binding protein DDB_G0278111-like isoform X1 [Juglans regia]						673	>XP_018848517.1 PREDICTED: fatty-acid-binding protein 3, chloroplastic isoform X1 [Juglans regia]	5.33616e+07	5	5	16.43
681	>XP_018820744.1 PREDICTED: serine/arginine-rich splicing factor RS40-like isoform X5 [Juglans regia]						689	>XP_018817185.1 PREDICTED: 50S ribosomal protein L1, chloroplastic isoform X1 [Juglans regia]	2.49274e+08	9	8	24.21		690	>XP_018828804.1 PREDICTED: uncharacterized protein LOC108997121 isoform X1 [Juglans regia]	2.14178e+08	8	7	12.12		697	>XP_018827509.1 PREDICTED: methylthioribose kinase-like [Juglans regia]	160376992	7	7	23.26		694	>XP_018836145.1 PREDICTED: cytochrome c oxidase subunit 6b-1-like [Juglans regia]	5.96938e+08	11	6	33		701	>XP_018832144.1 PREDICTED: spermidine hydroxycinnamoyl transferase-like [Juglans regia]	2.04123e+08	8	8	20.7		709	>XP_018838617.1 PREDICTED: coproporphyrinogen-III oxidase 1, chloroplastic [Juglans regia]	1.20965e+08	6	5	15.66		698	>XP_018825720.1 PREDICTED: translationally-controlled tumor protein homolog [Juglans regia]	2.80137e+08	9	6	28.57		690	>XP_018840891.1 PREDICTED: proteasome subunit beta type-1 [Juglans regia]	1.47677e+08	13	8	37.67		684	>XP_018812411.1 PREDICTED: 10 kDa chaperonin-like [Juglans regia]	7.00175e+07	3	3	38.14		686	>XP_018855060.1 PREDICTED: DNA-binding protein DDB_G0278111-like isoform X1 [Juglans regia]						674	>XP_018808144.1 PREDICTED: uncharacterized protein LOC108981433 isoform X1 [Juglans regia]	7.24457e+07	3	3	15.61
682	>XP_018810444.1 PREDICTED: peptide methionine sulfoxide reductase A1-like [Juglans regia]	4.97004e+08	11	8	28.79		689	>XP_018817192.1 PREDICTED: 50S ribosomal protein L1, chloroplastic isoform X2 [Juglans regia]						690	>XP_018828806.1 PREDICTED: uncharacterized protein LOC108997121 isoform X3 [Juglans regia]						698	>XP_018850584.1 PREDICTED: urease accessory protein G [Juglans regia]	2.09236e+08	7	6	27.53		695	>XP_018839886.1 PREDICTED: alcohol dehydrogenase 1 [Juglans regia]	3.65058e+08	12	10	26.84		702	>XP_018816977.1 PREDICTED: 40S ribosomal protein S19-3 [Juglans regia]	8.46557e+08	18	12	53.85		710	>XP_018815323.1 PREDICTED: 26S protease regulatory subunit S10B homolog B-like [Juglans regia]	2.06587e+08	9	7	20.3		699	>XP_018813581.1 PREDICTED: uncharacterized protein Os08g0359500 [Juglans regia]	2.84676e+08	10	7	22.61		691	>XP_018811692.1 PREDICTED: 60S acidic ribosomal protein P2-like [Juglans regia]	2.12456e+08	4	3	68.1		684	>XP_018812412.1 PREDICTED: 10 kDa chaperonin-like [Juglans regia]						686	>XP_018855062.1 PREDICTED: DNA-binding protein DDB_G0278111-like isoform X2 [Juglans regia]						674	>XP_018808145.1 PREDICTED: uncharacterized protein LOC108981433 isoform X2 [Juglans regia]
683	>XP_018816501.1 PREDICTED: chloroplast stem-loop binding protein of 41 kDa b, chloroplastic isoform X2 [Juglans regia]	1.51517e+08	8	8	25.4		690	>XP_018847175.1 PREDICTED: heterogeneous nuclear ribonucleoprotein 1-like [Juglans regia]	1.23525e+08	7	7	18.99		691	>XP_018841456.1 PREDICTED: glycine-rich protein 2-like [Juglans regia]	4.7706e+08	5	4	24.14		699	>XP_018840585.1 PREDICTED: bifunctional 3-dehydroquinate dehydratase/shikimate dehydrogenase, chloroplastic-like isoform X1 [Juglans regia]	1.56226e+08	9	8	17.35		696	>XP_018822923.1 PREDICTED: plastid-lipid-associated protein, chloroplastic-like [Juglans regia]	2.51581e+08	11	8	30.58		703	>XP_018837754.1 PREDICTED: anthranilate phosphoribosyltransferase, chloroplastic-like [Juglans regia]	2.4034e+08	6	6	26.35		711	>XP_018817091.1 PREDICTED: esterase-like [Juglans regia]	1.69022e+08	7	7	22.02		700	>XP_018839634.1 PREDICTED: S-formylglutathione hydrolase [Juglans regia]	1.76833e+08	9	7	27.87		692	>XP_018852158.1 PREDICTED: 26S proteasome non-ATPase regulatory subunit 11 homolog [Juglans regia]	9.0236e+07	9	9	21.8		685	>XP_018842174.1 PREDICTED: peroxidase N1-like [Juglans regia]	1.53481e+08	8	7	21.78		687	>XP_018811458.1 PREDICTED: ubiquitin thioesterase OTU1-like [Juglans regia]	9.43847e+07	4	4	20.77		675	>XP_018831872.1 PREDICTED: ubiquitin-conjugating enzyme E2 36 [Juglans regia]	9.22444e+07	5	4	29.41
684	>XP_018817256.1 PREDICTED: chalcone synthase 1 [Juglans regia]	7.05858e+08	14	10	26.74		691	>XP_018840722.1 PREDICTED: alanine--tRNA ligase-like [Juglans regia]	1.86186e+08	11	11	11.78		692	>XP_018807984.1 PREDICTED: serine/threonine-protein phosphatase PP2A catalytic subunit-like [Juglans regia]	227444720	5	5	26.37		699	>XP_018840586.1 PREDICTED: bifunctional 3-dehydroquinate dehydratase/shikimate dehydrogenase, chloroplastic-like isoform X1 [Juglans regia]						697	>XP_018852605.1 PREDICTED: leukotriene A-4 hydrolase homolog [Juglans regia]	2.28594e+08	10	10	17.32		704	>XP_018813463.1 PREDICTED: ABC transporter G family member 26 isoform X1 [Juglans regia]	2.70964e+08	10	9	13.1		712	>XP_018809958.1 PREDICTED: chaperone protein ClpB1 [Juglans regia]	1.01264e+08	4	4	8.24		701	>XP_018833823.1 PREDICTED: peamaclein-like [Juglans regia]	1.34306e+08	10	9	30.68		693	>XP_018842878.1 PREDICTED: 10 kDa chaperonin-like [Juglans regia]	3.32175e+08	12	6	77.32		685	>XP_018842175.1 PREDICTED: peroxidase N1-like [Juglans regia]						687	>XP_018811464.1 PREDICTED: ubiquitin thioesterase OTU1-like [Juglans regia]						675	>XP_018849427.1 PREDICTED: ubiquitin-conjugating enzyme E2 36 isoform X1 [Juglans regia]
685	>XP_018807199.1 PREDICTED: WEB family protein At3g02930, chloroplastic-like [Juglans regia]	1.00635e+08	8	7	9.27		691	>XP_018840731.1 PREDICTED: alanine--tRNA ligase-like [Juglans regia]						692	>XP_018834569.1 PREDICTED: serine/threonine-protein phosphatase PP2A catalytic subunit [Juglans regia]						699	>XP_018840587.1 PREDICTED: bifunctional 3-dehydroquinate dehydratase/shikimate dehydrogenase, chloroplastic-like isoform X2 [Juglans regia]						698	>XP_018830852.1 PREDICTED: cysteine and histidine-rich domain-containing protein RAR1 [Juglans regia]	1.47944e+08	14	7	33.19		704	>XP_018813471.1 PREDICTED: ABC transporter G family member 26 isoform X2 [Juglans regia]						713	>XP_018847012.1 PREDICTED: ATP sulfurylase 2-like [Juglans regia]	1.26777e+08	8	7	15.7		702	>XP_018806934.1 PREDICTED: aquaporin TIP1-1-like [Juglans regia]	1.14872e+08	3	3	17.86		694	>XP_018847079.1 PREDICTED: LL-diaminopimelate aminotransferase, chloroplastic-like [Juglans regia]	1.31408e+08	7	6	16.05		686	>XP_018837934.1 PREDICTED: acyl-CoA-binding protein isoform X2 [Juglans regia]	6.73205e+07	6	4	35.71		687	>XP_018811473.1 PREDICTED: ubiquitin thioesterase OTU1-like [Juglans regia]						675	>XP_018849436.1 PREDICTED: ubiquitin-conjugating enzyme E2 36 isoform X2 [Juglans regia]
685	>XP_018807200.1 PREDICTED: WEB family protein At3g02930, chloroplastic-like [Juglans regia]						691	>XP_018840738.1 PREDICTED: alanine--tRNA ligase-like [Juglans regia]						693	>XP_018815940.1 PREDICTED: 60S ribosomal protein L18-2 [Juglans regia]	7.49333e+08	17	10	42.78		699	>XP_018840588.1 PREDICTED: bifunctional 3-dehydroquinate dehydratase/shikimate dehydrogenase, chloroplastic-like isoform X3 [Juglans regia]						699	>XP_018859363.1 PREDICTED: superoxide dismutase [Cu-Zn] 1-like [Juglans regia]	1.23181e+08	6	5	58.23		705	>XP_018807371.1 PREDICTED: endochitinase EP3-like [Juglans regia]	2.16728e+08	5	4	27.35		714	>XP_018805933.1 PREDICTED: pyruvate kinase 1, cytosolic isoform X1 [Juglans regia]	1.90094e+08	5	5	11.76		703	>XP_018825823.1 PREDICTED: lipid transfer-like protein VAS isoform X1 [Juglans regia]	2.69665e+08	7	6	29.88		695	>XP_018821230.1 PREDICTED: protein SLOW GREEN 1, chloroplastic-like [Juglans regia]	1.19173e+08	5	5	19.77		686	>XP_018837935.1 PREDICTED: acyl-CoA-binding protein isoform X3 [Juglans regia]						687	>XP_018811481.1 PREDICTED: ubiquitin thioesterase OTU1-like [Juglans regia]						676	>XP_018826982.1 PREDICTED: GDP-mannose 3,5-epimerase 2-like [Juglans regia]	70857193	3	3	7.98
686	>XP_018825757.1 PREDICTED: 40S ribosomal protein S21-2 [Juglans regia]	4.47271e+08	9	6	37.8		692	>XP_018811308.1 PREDICTED: probable aspartyl aminopeptidase [Juglans regia]	1.94616e+08	9	7	16.12		694	>XP_018836262.1 PREDICTED: pyrophosphate--fructose 6-phosphate 1-phosphotransferase subunit beta-like [Juglans regia]	3.37321e+08	7	7	18.62		700	>XP_018812915.1 PREDICTED: isocitrate dehydrogenase [NAD] regulatory subunit 3, mitochondrial isoform X1 [Juglans regia]	1.82929e+08	5	5	21.28		700	>XP_018808362.1 PREDICTED: porphobilinogen deaminase, chloroplastic isoform X1 [Juglans regia]	3.72402e+08	9	7	20.62		706	>XP_018821858.1 PREDICTED: ferritin-3, chloroplastic [Juglans regia]	2.80112e+08	8	7	32.37		714	>XP_018805935.1 PREDICTED: pyruvate kinase 1, cytosolic isoform X2 [Juglans regia]						703	>XP_018825824.1 PREDICTED: lipid transfer-like protein VAS isoform X2 [Juglans regia]						696	>XP_018830706.1 PREDICTED: CDGSH iron-sulfur domain-containing protein NEET [Juglans regia]	150953933	7	5	29.27		687	>XP_018837970.1 PREDICTED: germin-like protein subfamily 2 member 1 [Juglans regia]	100410476	4	3	16.59		688	>XP_018815032.1 PREDICTED: dihydrolipoyllysine-residue acetyltransferase component 5 of pyruvate dehydrogenase complex, chloroplastic [Juglans regia]	3.59806e+07	2	2	6.79		676	>XP_018826983.1 PREDICTED: GDP-mannose 3,5-epimerase 2-like [Juglans regia]
687	>XP_018834630.1 PREDICTED: zinc finger CCCH domain-containing protein 14-like [Juglans regia]	1.33398e+08	6	5	27.42		692	>XP_018814786.1 PREDICTED: probable aspartyl aminopeptidase [Juglans regia]						695	>XP_018848737.1 PREDICTED: uncharacterized protein LOC109011853 isoform X1 [Juglans regia]	3.95054e+08	12	11	10.37		700	>XP_018812916.1 PREDICTED: isocitrate dehydrogenase [NAD] regulatory subunit 3, mitochondrial isoform X2 [Juglans regia]						700	>XP_018808363.1 PREDICTED: porphobilinogen deaminase, chloroplastic isoform X2 [Juglans regia]						707	>XP_018834403.1 PREDICTED: ADP,ATP carrier protein 1, mitochondrial-like [Juglans regia]	5.01148e+08	18	15	31.44		714	>XP_018836195.1 PREDICTED: pyruvate kinase 1, cytosolic-like [Juglans regia]						704	>XP_018811498.1 PREDICTED: desiccation-related protein PCC13-62-like [Juglans regia]	348135793	12	7	30.45		697	>XP_018847733.1 PREDICTED: small ubiquitin-related modifier 1-like [Juglans regia]	160560324	8	6	50.48		688	>XP_018833427.1 PREDICTED: glycerophosphodiester phosphodiesterase GDPDL7 [Juglans regia]	6.24107e+07	4	4	6.08		689	>XP_018835860.1 PREDICTED: heparanase-like protein 1 [Juglans regia]	9.17767e+07	1	1	5.7		676	>XP_018830218.1 PREDICTED: GDP-mannose 3,5-epimerase 2 [Juglans regia]
688	>XP_018852257.1 PREDICTED: cysteine proteinase RD21A-like [Juglans regia]	2.47142e+08	8	5	14.07		693	>XP_018812411.1 PREDICTED: 10 kDa chaperonin-like [Juglans regia]	4.89895e+08	14	8	73.2		695	>XP_018848738.1 PREDICTED: uncharacterized protein LOC109011853 isoform X2 [Juglans regia]						701	>XP_018808845.1 PREDICTED: GEM-like protein 1 [Juglans regia]	1.20057e+08	5	5	24.58		701	>XP_018841201.1 PREDICTED: aspartyl protease AED3 [Juglans regia]	5.28361e+08	6	5	16.48		707	>XP_018834404.1 PREDICTED: ADP,ATP carrier protein 1, mitochondrial-like [Juglans regia]						715	>XP_018839113.1 PREDICTED: aldo-keto reductase family 4 member C9-like [Juglans regia]	146326445	8	8	22.54		705	>XP_018829215.1 PREDICTED: glyceraldehyde-3-phosphate dehydrogenase A, chloroplastic [Juglans regia]	389550453	4	3	14.14		698	>XP_018828124.1 PREDICTED: 60S ribosomal protein L9 [Juglans regia]	1.53438e+08	8	7	34.71		689	>XP_018838601.1 PREDICTED: probable NADH dehydrogenase [ubiquinone] 1 alpha subcomplex subunit 5, mitochondrial [Juglans regia]	8.54289e+07	4	3	25.44		690	>XP_018816480.1 PREDICTED: S-adenosylmethionine synthase 5-like [Juglans regia]	100261443	3	3	13.49		677	>XP_018828615.1 PREDICTED: gamma-interferon-inducible lysosomal thiol reductase-like [Juglans regia]	1.36002e+08	4	4	19.32
689	>XP_018844425.1 PREDICTED: thylakoid lumenal protein TL20.3, chloroplastic isoform X1 [Juglans regia]	1.44234e+08	6	6	32.26		693	>XP_018812412.1 PREDICTED: 10 kDa chaperonin-like [Juglans regia]						696	>XP_018845781.1 PREDICTED: 28 kDa ribonucleoprotein, chloroplastic-like [Juglans regia]	5.69903e+08	10	9	35.84		702	>XP_018844954.1 PREDICTED: protein disulfide isomerase-like 1-4 [Juglans regia]	2.48303e+08	11	10	17.7		702	>XP_018807321.1 PREDICTED: aconitate hydratase 1 [Juglans regia]	3.45333e+08	11	9	11.67		708	>XP_018825777.1 PREDICTED: major allergen Pru av 1-like [Juglans regia]	232084058	11	7	46.25		715	>XP_018839114.1 PREDICTED: aldo-keto reductase family 4 member C9-like [Juglans regia]						706	>XP_018827463.1 PREDICTED: cysteine-rich repeat secretory protein 38-like [Juglans regia]	1.82298e+08	11	9	22.68		698	>XP_018828125.1 PREDICTED: 60S ribosomal protein L9 [Juglans regia]						690	>XP_018812104.1 PREDICTED: small ubiquitin-related modifier 1 [Juglans regia]	39868109	2	2	28.57		691	>XP_018844274.1 PREDICTED: serine carboxypeptidase-like 42, partial [Juglans regia]	4.79972e+07	2	2	26		678	>XP_018848851.1 PREDICTED: trifunctional UDP-glucose 4,6-dehydratase/UDP-4-keto-6-deoxy-D-glucose 3,5-epimerase/UDP-4-keto-L-rhamnose-reductase RHM1 [Juglans regia]	8.48439e+07	6	5	7.15
689	>XP_018844426.1 PREDICTED: thylakoid lumenal protein TL20.3, chloroplastic isoform X2 [Juglans regia]						694	>XP_018837047.1 PREDICTED: serine hydroxymethyltransferase 1, mitochondrial-like [Juglans regia]	2.54317e+08	7	7	16.97		697	>XP_018824341.1 PREDICTED: UPF0160 protein [Juglans regia]	4.44775e+08	12	12	36.83		703	>XP_018809958.1 PREDICTED: chaperone protein ClpB1 [Juglans regia]	2.22144e+08	10	10	13.52		703	>XP_018835559.1 PREDICTED: ATP phosphoribosyltransferase 2, chloroplastic isoform X1 [Juglans regia]	1.60822e+08	7	7	27.62		709	>XP_018810025.1 PREDICTED: 2-oxoglutarate dehydrogenase, mitochondrial-like [Juglans regia]	385597770	12	11	11.17		716	>XP_018847993.1 PREDICTED: importin subunit alpha-1-like [Juglans regia]	1.22471e+08	7	7	14.34		706	>XP_018853794.1 PREDICTED: cysteine-rich repeat secretory protein 38-like, partial [Juglans regia]						699	>XP_018844545.1 PREDICTED: omega-amidase, chloroplastic [Juglans regia]	8.32465e+07	7	6	17.26		691	>XP_018807970.1 PREDICTED: pollen-specific leucine-rich repeat extensin-like protein 3 [Juglans regia]	2.03303e+07	4	4	5.17		691	>XP_018844275.1 PREDICTED: serine carboxypeptidase-like 42 [Juglans regia]						679	>XP_018854291.1 PREDICTED: uncharacterized protein LOC109016313 [Juglans regia]	1.41228e+08	6	6	18.89
689	>XP_018844427.1 PREDICTED: thylakoid lumenal protein TL20.3, chloroplastic isoform X3 [Juglans regia]						695	>XP_018826275.1 PREDICTED: uncharacterized protein LOC108995215 [Juglans regia]	1.75092e+08	10	9	23.4		698	>XP_018850584.1 PREDICTED: urease accessory protein G [Juglans regia]	2.43339e+08	7	6	28.92		704	>XP_018820176.1 PREDICTED: putative nuclear RNA export factor SDE5 isoform X1 [Juglans regia]	2.4349e+08	8	8	17.33		704	>XP_018825622.1 PREDICTED: heterogeneous nuclear ribonucleoprotein 1 [Juglans regia]	4.31823e+08	11	7	24.5		709	>XP_018810026.1 PREDICTED: 2-oxoglutarate dehydrogenase, mitochondrial-like [Juglans regia]						716	>XP_018847994.1 PREDICTED: importin subunit alpha-1-like [Juglans regia]						707	>XP_018831010.1 PREDICTED: UBP1-associated protein 2B-like [Juglans regia]	1.0116e+08	6	6	16.4		700	>XP_018814321.1 PREDICTED: succinate dehydrogenase [ubiquinone] iron-sulfur subunit 2, mitochondrial-like [Juglans regia]	2.03173e+08	9	8	32.13		692	>XP_018834071.1 PREDICTED: mitochondrial phosphate carrier protein 3, mitochondrial-like [Juglans regia]	3.57606e+07	4	4	9.19		692	>XP_018827742.1 PREDICTED: protein starmaker isoform X1 [Juglans regia]	3.48566e+07	3	2	5.77		680	>XP_018817605.1 PREDICTED: putative peptidyl-tRNA hydrolase PTRHD1 [Juglans regia]	7.37011e+07	2	2	18.92
690	>XP_018809920.1 PREDICTED: 60S ribosomal protein L28-2-like [Juglans regia]	3.10127e+08	7	6	48		696	>XP_018828199.1 PREDICTED: aspartate aminotransferase, mitochondrial-like isoform X1 [Juglans regia]	169269634	6	6	17.92		699	>XP_018842585.1 PREDICTED: ferredoxin, root R-B2-like [Juglans regia]	1.34769e+09	9	5	52.9		704	>XP_018820177.1 PREDICTED: putative nuclear RNA export factor SDE5 isoform X2 [Juglans regia]						705	>XP_018838197.1 PREDICTED: 40S ribosomal protein S10-1-like [Juglans regia]	6.96178e+08	15	9	53.33		709	>XP_018810027.1 PREDICTED: 2-oxoglutarate dehydrogenase, mitochondrial-like [Juglans regia]						717	>XP_018858815.1 PREDICTED: late embryogenesis abundant protein 2-like [Juglans regia]	4.2239e+08	12	6	12.36		707	>XP_018831011.1 PREDICTED: UBP1-associated protein 2B-like [Juglans regia]						701	>XP_018829693.1 PREDICTED: 2-alkenal reductase (NADP(+)-dependent)-like [Juglans regia]	9.7678e+07	5	5	21.34		692	>XP_018834879.1 PREDICTED: mitochondrial phosphate carrier protein 3, mitochondrial-like [Juglans regia]						692	>XP_018827743.1 PREDICTED: protein starmaker isoform X2 [Juglans regia]						681	>XP_018837055.1 PREDICTED: uncharacterized protein LOC109003393 [Juglans regia]	1.85403e+08	7	4	21.55
690	>XP_018809921.1 PREDICTED: 60S ribosomal protein L28-2-like [Juglans regia]						696	>XP_018828201.1 PREDICTED: aspartate aminotransferase, mitochondrial-like isoform X2 [Juglans regia]						700	>XP_018832838.1 PREDICTED: oxygen-evolving enhancer protein 2, chloroplastic [Juglans regia]	2.3239e+09	16	13	44.87		704	>XP_018820178.1 PREDICTED: putative nuclear RNA export factor SDE5 isoform X3 [Juglans regia]						706	>XP_018829125.1 PREDICTED: calnexin homolog [Juglans regia]	1.00948e+08	6	6	11.91		710	>XP_018813437.1 PREDICTED: probable cytosolic oligopeptidase A [Juglans regia]	1.94393e+08	8	8	13.59		718	>XP_018847873.1 PREDICTED: serine-threonine kinase receptor-associated protein-like [Juglans regia]	8.08641e+07	6	5	20.51		707	>XP_018831012.1 PREDICTED: UBP1-associated protein 2B-like [Juglans regia]						702	>XP_018844541.1 PREDICTED: proteasome subunit beta type-4-like [Juglans regia]	1.80977e+08	6	5	28.81		693	>XP_018806160.1 PREDICTED: acylpyruvase FAHD1, mitochondrial-like [Juglans regia]	8.28625e+07	5	5	23.77		692	>XP_018827745.1 PREDICTED: protein starmaker isoform X3 [Juglans regia]						682	>XP_018849417.1 PREDICTED: aspartyl protease AED3-like [Juglans regia]	2.15168e+08	5	4	9.82
690	>XP_018809922.1 PREDICTED: 60S ribosomal protein L28-2-like [Juglans regia]						697	>XP_018840545.1 PREDICTED: glutamine synthetase leaf isozyme, chloroplastic-like [Juglans regia]	1.58457e+08	7	5	13.66		701	>XP_018831786.1 PREDICTED: NAD-dependent malic enzyme 59 kDa isoform, mitochondrial [Juglans regia]	3.4521e+08	11	10	20.73		704	>XP_018820180.1 PREDICTED: putative nuclear RNA export factor SDE5 isoform X3 [Juglans regia]						707	>XP_018846385.1 PREDICTED: probable nucleoredoxin 1 [Juglans regia]	3.37007e+08	14	13	21.1		711	>XP_018846328.1 PREDICTED: asparagine--tRNA ligase, cytoplasmic 1 isoform X1 [Juglans regia]	5.49808e+08	17	14	23.78		719	>XP_018853594.1 PREDICTED: dihydrolipoyllysine-residue acetyltransferase component 1 of pyruvate dehydrogenase complex, mitochondrial [Juglans regia]	1.18258e+08	7	7	9.18		707	>XP_018831013.1 PREDICTED: UBP1-associated protein 2B-like [Juglans regia]						703	>XP_018841051.1 PREDICTED: GTP-binding nuclear protein Ran-3-like [Juglans regia]	3.39353e+08	12	8	33.94		694	>XP_018815774.1 PREDICTED: pirin-like protein [Juglans regia]	8.5228e+07	4	4	14.68		692	>XP_018827746.1 PREDICTED: protein starmaker isoform X4 [Juglans regia]						683	>XP_018836913.1 PREDICTED: serine carboxypeptidase-like [Juglans regia]	1.29263e+08	8	7	9.74
690	>XP_018809923.1 PREDICTED: 60S ribosomal protein L28-2-like [Juglans regia]						697	>XP_018840546.1 PREDICTED: glutamine synthetase leaf isozyme, chloroplastic-like [Juglans regia]						702	>XP_018821863.1 PREDICTED: superoxide dismutase [Mn], mitochondrial-like [Juglans regia]	3.66332e+08	10	6	36.32		705	>sp|K1C9_HUMAN|(Common contaminant protein)	1.07948e+08	5	5	12.2		708	>XP_018835131.1 PREDICTED: uncharacterized oxidoreductase At4g09670-like [Juglans regia]	2.73602e+08	9	8	25.28		712	>XP_018849591.1 PREDICTED: dolichyl-diphosphooligosaccharide--protein glycosyltransferase 48 kDa subunit-like isoform X2 [Juglans regia]	1.76408e+08	9	8	20.69		720	>XP_018808763.1 PREDICTED: profilin-3 [Juglans regia]	3.31194e+08	9	5	22.14		708	>XP_018856080.1 PREDICTED: UBP1-associated protein 2C-like [Juglans regia]	171363882	9	7	19.82		703	>XP_018845935.1 PREDICTED: GTP-binding nuclear protein Ran-3-like [Juglans regia]						695	>XP_018834440.1 PREDICTED: 40S ribosomal protein S2-4-like [Juglans regia]	7.21532e+07	4	4	15.3		693	>XP_018834440.1 PREDICTED: 40S ribosomal protein S2-4-like [Juglans regia]	8.22907e+07	5	4	15.3		684	>sp|K1C10_HUMAN|(Common contaminant protein)	2.10384e+08	6	5	8.09
691	>XP_018814928.1 PREDICTED: probable lactoylglutathione lyase, chloroplastic [Juglans regia]	3.47013e+08	10	9	25.91		697	>XP_018840547.1 PREDICTED: glutamine synthetase leaf isozyme, chloroplastic-like [Juglans regia]						703	>XP_018841745.1 PREDICTED: uncharacterized protein At5g02240-like [Juglans regia]	4.84651e+08	8	6	18.45		706	>XP_018837920.1 PREDICTED: 1,4-dihydroxy-2-naphthoyl-CoA synthase, peroxisomal-like [Juglans regia]	4.90071e+08	10	7	26.25		709	>XP_018825757.1 PREDICTED: 40S ribosomal protein S21-2 [Juglans regia]	5.03234e+08	9	6	37.8		713	>XP_018811550.1 PREDICTED: uncharacterized protein LOC108984148 isoform X1 [Juglans regia]	2.36746e+08	9	7	23.08		720	>XP_018833372.1 PREDICTED: profilin-3 [Juglans regia]						708	>XP_018856081.1 PREDICTED: UBP1-associated protein 2C-like [Juglans regia]						704	>XP_018851414.1 PREDICTED: carbonic anhydrase 2-like [Juglans regia]	1.26379e+08	5	5	28.79		696	>XP_018844545.1 PREDICTED: omega-amidase, chloroplastic [Juglans regia]	2.22722e+07	2	2	7.11		694	>XP_018809465.1 PREDICTED: 60S ribosomal protein L17-2-like [Juglans regia]	9.25389e+07	10	8	25.76		685	>XP_018850787.1 PREDICTED: annexin D2-like [Juglans regia]	1.10842e+08	6	6	19.24
692	>XP_018835690.1 PREDICTED: eukaryotic translation initiation factor 2 subunit beta-like [Juglans regia]	2.0882e+08	10	8	30.11		698	>XP_018848633.1 PREDICTED: histone deacetylase HDT1-like [Juglans regia]	2.31207e+08	8	7	26.74		703	>XP_018854624.1 PREDICTED: uncharacterized protein At2g37660, chloroplastic-like [Juglans regia]						707	>XP_018813581.1 PREDICTED: uncharacterized protein Os08g0359500 [Juglans regia]	6.10244e+08	16	14	26.09		710	>XP_018841431.1 PREDICTED: 5'-methylthioadenosine/S-adenosylhomocysteine nucleosidase 2-like isoform X1 [Juglans regia]	3.87788e+08	7	6	26.34		714	>XP_018812190.1 PREDICTED: putative glucan endo-1,3-beta-glucosidase GVI isoform X1 [Juglans regia]	2.44072e+08	4	4	24.86		721	>XP_018806148.1 PREDICTED: uncharacterized protein LOC108979835 [Juglans regia]	4.69972e+07	4	4	22.55		708	>XP_018856082.1 PREDICTED: UBP1-associated protein 2C-like [Juglans regia]						704	>XP_018851415.1 PREDICTED: carbonic anhydrase 2-like [Juglans regia]						697	>XP_018821252.1 PREDICTED: glutaredoxin-like [Juglans regia]	4.00657e+07	2	2	29.6		695	>XP_018847770.1 PREDICTED: peroxidase 17-like [Juglans regia]	7.10949e+07	4	4	11.71		686	>XP_018852406.1 PREDICTED: D-aminoacyl-tRNA deacylase [Juglans regia]	1.22533e+08	6	5	15.77
693	>XP_018821444.1 PREDICTED: protein TRI1 [Juglans regia]	442732064	14	10	53.08		699	>XP_018843166.1 PREDICTED: proline--tRNA ligase, cytoplasmic-like isoform X1 [Juglans regia]	1.50408e+08	6	5	12.03		704	>XP_018844069.1 PREDICTED: glycine-rich RNA-binding protein 2, mitochondrial-like [Juglans regia]	3.36527e+09	23	11	56.43		708	>XP_018815040.1 PREDICTED: dihydrolipoyllysine-residue acetyltransferase component 4 of pyruvate dehydrogenase complex, chloroplastic-like [Juglans regia]	2.96072e+08	9	8	20.12		711	>XP_018840237.1 PREDICTED: 1,4-dihydroxy-2-naphthoyl-CoA thioesterase 1 [Juglans regia]	2.20695e+08	6	6	56.25		714	>XP_018812191.1 PREDICTED: putative glucan endo-1,3-beta-glucosidase GVI isoform X2 [Juglans regia]						722	>XP_018811921.1 PREDICTED: elicitor-responsive protein 3 [Juglans regia]	3.14284e+08	8	6	40.14		708	>XP_018856083.1 PREDICTED: UBP1-associated protein 2C-like [Juglans regia]						705	>XP_018827511.1 PREDICTED: uncharacterized protein LOC108996194 [Juglans regia]	1.49168e+08	8	6	20.7		697	>XP_018837755.1 PREDICTED: glutaredoxin-like [Juglans regia]						696	>XP_018844947.1 PREDICTED: 20 kDa chaperonin, chloroplastic-like [Juglans regia]	2.93766e+07	2	2	9.73		686	>XP_018852407.1 PREDICTED: D-aminoacyl-tRNA deacylase [Juglans regia]
694	>XP_018839074.1 PREDICTED: UDP-sugar pyrophosphorylase-like [Juglans regia]	1.96279e+08	10	9	17.22		699	>XP_018843167.1 PREDICTED: proline--tRNA ligase, cytoplasmic-like isoform X2 [Juglans regia]						705	>XP_018826990.1 PREDICTED: uncharacterized protein LOC108995816 [Juglans regia]	2.78444e+08	7	6	25.08		709	>XP_018854965.1 PREDICTED: histone H2A.1-like [Juglans regia]	5.83531e+08	9	5	51.72		712	>XP_018834430.1 PREDICTED: ATP synthase subunit O, mitochondrial-like [Juglans regia]	3.31843e+08	13	10	38.68		715	>XP_018847838.1 PREDICTED: cyclase-associated protein 1-like [Juglans regia]	2.63531e+08	10	9	25.32		723	>XP_018829218.1 PREDICTED: aminoacylase-1 [Juglans regia]	1.39344e+08	6	5	13.81		708	>XP_018856084.1 PREDICTED: UBP1-associated protein 2C-like [Juglans regia]						706	>XP_018850841.1 PREDICTED: apoptotic chromatin condensation inducer in the nucleus-like isoform X1 [Juglans regia]	6.19929e+07	6	6	9.68		698	>XP_018848154.1 PREDICTED: thioredoxin Y1, chloroplastic-like [Juglans regia]	6.23037e+07	2	2	19.76		696	>XP_018844949.1 PREDICTED: 20 kDa chaperonin, chloroplastic-like [Juglans regia]						686	>XP_018852408.1 PREDICTED: D-aminoacyl-tRNA deacylase [Juglans regia]
695	>XP_018847265.1 PREDICTED: suppressor protein SRP40-like [Juglans regia]	8.51662e+07	7	6	17.02		699	>XP_018843169.1 PREDICTED: proline--tRNA ligase, cytoplasmic-like isoform X2 [Juglans regia]						706	>XP_018847246.1 PREDICTED: desiccation-related protein PCC13-62-like [Juglans regia]	4.28474e+08	8	7	36.33		710	>XP_018858309.1 PREDICTED: 60S ribosomal protein L22-2-like [Juglans regia]	6.54176e+08	13	9	54.4		713	>XP_018857187.1 PREDICTED: major allergen Pru av 1-like [Juglans regia]	3.7471e+08	11	8	60.62		716	>XP_018823596.1 PREDICTED: TPR repeat-containing thioredoxin TDX [Juglans regia]	2.31573e+08	8	7	23.44		724	>XP_018822246.1 PREDICTED: aspartate aminotransferase P2, mitochondrial-like [Juglans regia]	1.37952e+08	5	5	14.66		708	>XP_018856085.1 PREDICTED: UBP1-associated protein 2C-like [Juglans regia]						706	>XP_018850842.1 PREDICTED: apoptotic chromatin condensation inducer in the nucleus-like isoform X2 [Juglans regia]						699	>XP_018833110.1 PREDICTED: cysteine proteinase inhibitor A-like [Juglans regia]	176296494	9	6	35.29		697	>XP_018850628.1 PREDICTED: autophagy-related protein 8f [Juglans regia]	5.29028e+07	3	2	23.73		687	>XP_018844548.1 PREDICTED: chaperone protein dnaJ 10-like, partial [Juglans regia]	2.48234e+08	8	6	22.33
695	>XP_018847266.1 PREDICTED: suppressor protein SRP40-like isoform X1 [Juglans regia]						700	>XP_018847215.1 PREDICTED: uncharacterized protein LOC109010756 isoform X1 [Juglans regia]	1.29305e+08	6	5	41.22		706	>XP_018855451.1 PREDICTED: desiccation-related protein PCC13-62-like [Juglans regia]						711	>XP_018818637.1 PREDICTED: homocysteine S-methyltransferase 3-like [Juglans regia]	2.21768e+08	9	9	27.68		714	>XP_018809271.1 PREDICTED: protein ECERIFERUM 26 [Juglans regia]	292419807	10	10	23.67		717	>XP_018842585.1 PREDICTED: ferredoxin, root R-B2-like [Juglans regia]	8.04135e+08	12	7	61.29		724	>XP_018822247.1 PREDICTED: aspartate aminotransferase P2, mitochondrial-like [Juglans regia]						709	>XP_018811680.1 PREDICTED: universal stress protein PHOS32-like [Juglans regia]	1.07805e+08	7	5	28.7		706	>XP_018850843.1 PREDICTED: apoptotic chromatin condensation inducer in the nucleus-like isoform X3 [Juglans regia]						699	>XP_018833111.1 PREDICTED: cysteine proteinase inhibitor A-like [Juglans regia]						698	>XP_018831984.1 PREDICTED: actin-depolymerizing factor 2-like [Juglans regia]	39520796	2	2	18.7		688	>XP_018844150.1 PREDICTED: auxin-induced in root cultures protein 12-like [Juglans regia]	8.87002e+07	1	1	10.81
695	>XP_018847267.1 PREDICTED: suppressor protein SRP40-like isoform X2 [Juglans regia]						701	>XP_018806248.1 PREDICTED: 40S ribosomal protein S17-3-like [Juglans regia]	7.08434e+08	15	9	29.17		707	>XP_018831990.1 PREDICTED: eukaryotic translation initiation factor 3 subunit B-like [Juglans regia]	2.13897e+08	7	7	15.76		712	>XP_018837432.1 PREDICTED: uncharacterized protein LOC109003650 [Juglans regia]	2.17789e+08	13	10	16.08		715	>XP_018816977.1 PREDICTED: 40S ribosomal protein S19-3 [Juglans regia]	7.643e+08	16	8	53.85		718	>XP_018835663.1 PREDICTED: peroxidase 4-like, partial [Juglans regia]	2.88787e+08	6	6	38.67		724	>XP_018822248.1 PREDICTED: aspartate aminotransferase P2, mitochondrial-like [Juglans regia]						710	>XP_018810068.1 PREDICTED: heterogeneous nuclear ribonucleoprotein 1-like [Juglans regia]	1.26681e+08	4	4	11.28		707	>XP_018835514.1 PREDICTED: glutelin type-A 3-like [Juglans regia]	1.75631e+08	11	9	23.55		700	>XP_018815835.1 PREDICTED: UMP-CMP kinase isoform X1 [Juglans regia]	1.74196e+08	5	5	22.41		699	>XP_018846418.1 PREDICTED: acid phosphatase 1-like [Juglans regia]	1.31573e+08	4	4	18.39		689	>sp|K22E_HUMAN|(Common contaminant protein)	7.35401e+07	5	5	8.53
696	>XP_018833602.1 PREDICTED: branchpoint-bridging protein [Juglans regia]	2.31586e+08	8	7	12.63		701	>XP_018806249.1 PREDICTED: 40S ribosomal protein S17-3-like [Juglans regia]						708	>XP_018860345.1 PREDICTED: chaperone protein dnaJ A6, chloroplastic-like [Juglans regia]	1.91534e+08	7	7	18.69		713	>XP_018838170.1 PREDICTED: acidic endochitinase-like [Juglans regia]	554226386	10	8	19.11		716	>XP_018828606.1 PREDICTED: peroxidase 4-like [Juglans regia]	2.0062e+08	6	5	23.98		719	>XP_018823232.1 PREDICTED: histone H2B-like [Juglans regia]	1.18307e+09	21	14	36.91		725	>XP_018821552.1 PREDICTED: uncharacterized protein LOC108991675 isoform X1 [Juglans regia]	1.96905e+08	7	5	54.84		711	>XP_018837329.1 PREDICTED: glycine cleavage system H protein 2, mitochondrial-like [Juglans regia]	5.59913e+08	18	10	38.71		707	>XP_018835515.1 PREDICTED: glutelin type-A 3-like [Juglans regia]						700	>XP_018815836.1 PREDICTED: UMP-CMP kinase isoform X2 [Juglans regia]						700	>XP_018811390.1 PREDICTED: ras-related protein RABE1c-like [Juglans regia]	1.07682e+08	5	3	18.52		690	>XP_018849410.1 PREDICTED: nudix hydrolase 16, mitochondrial isoform X1 [Juglans regia]	1.94001e+08	8	6	37.02
697	>XP_018847204.1 PREDICTED: leucoanthocyanidin dioxygenase [Juglans regia]	1.424e+08	7	7	23.38		701	>XP_018835344.1 PREDICTED: 40S ribosomal protein S17-like [Juglans regia]						709	>XP_018820176.1 PREDICTED: putative nuclear RNA export factor SDE5 isoform X1 [Juglans regia]	3.36451e+08	10	9	20.15		714	>XP_018825622.1 PREDICTED: heterogeneous nuclear ribonucleoprotein 1 [Juglans regia]	3.03854e+08	8	6	22.19		717	>XP_018827094.1 PREDICTED: dihydroxy-acid dehydratase, chloroplastic-like [Juglans regia]	2.44923e+08	8	7	15.17		719	>XP_018823233.1 PREDICTED: probable histone H2B.1 [Juglans regia]						725	>XP_018821553.1 PREDICTED: uncharacterized protein LOC108991675 isoform X2 [Juglans regia]						712	>XP_018836531.1 PREDICTED: psbP-like protein 1, chloroplastic [Juglans regia]	1.81184e+08	8	7	30.54		707	>XP_018835516.1 PREDICTED: glutelin type-A 3-like [Juglans regia]						700	>XP_018815837.1 PREDICTED: UMP-CMP kinase isoform X3 [Juglans regia]						700	>XP_018814541.1 PREDICTED: ras-related protein RABE1c-like [Juglans regia]						691	>XP_018847236.1 PREDICTED: cell wall / vacuolar inhibitor of fructosidase 1-like [Juglans regia]	9.43156e+07	3	3	22.16
698	>XP_018858103.1 PREDICTED: delta-aminolevulinic acid dehydratase, chloroplastic-like [Juglans regia]	2.48255e+08	9	7	19.77		701	>XP_018855694.1 PREDICTED: 40S ribosomal protein S17-like [Juglans regia]						709	>XP_018820177.1 PREDICTED: putative nuclear RNA export factor SDE5 isoform X2 [Juglans regia]						715	>XP_018842303.1 PREDICTED: 20 kDa chaperonin, chloroplastic-like [Juglans regia]	2.10427e+08	6	4	13.57		718	>XP_018843576.1 PREDICTED: probable linoleate 9S-lipoxygenase 5 [Juglans regia]	9.49133e+07	6	6	9.41		719	>XP_018836009.1 PREDICTED: probable histone H2B.1 [Juglans regia]						726	>XP_018844294.1 PREDICTED: auxin-binding protein ABP20-like [Juglans regia]	4.47867e+08	5	2	11		713	>XP_018818540.1 PREDICTED: heat shock protein 90-5, chloroplastic [Juglans regia]	1.87171e+08	11	10	11.95		708	>XP_018834612.1 PREDICTED: formate--tetrahydrofolate ligase [Juglans regia]	8.36315e+07	7	7	12.74		700	>XP_018815838.1 PREDICTED: UMP-CMP kinase isoform X4 [Juglans regia]						700	>XP_018836003.1 PREDICTED: ras-related protein RABE1c [Juglans regia]						692	>XP_018837250.1 PREDICTED: annexin D5 [Juglans regia]	3.11382e+07	2	2	8.54
699	>XP_018831147.1 PREDICTED: dynamin-2A-like [Juglans regia]	1.03741e+08	17	10	11.3		701	>XP_018858344.1 PREDICTED: 40S ribosomal protein S17-like, partial [Juglans regia]						709	>XP_018820178.1 PREDICTED: putative nuclear RNA export factor SDE5 isoform X3 [Juglans regia]						716	>XP_018829607.1 PREDICTED: 26S proteasome non-ATPase regulatory subunit 4 homolog isoform X2 [Juglans regia]	3.25339e+08	9	8	26.42		719	>XP_018834403.1 PREDICTED: ADP,ATP carrier protein 1, mitochondrial-like [Juglans regia]	3.26647e+08	12	10	25		719	>XP_018836010.1 PREDICTED: probable histone H2B.1 [Juglans regia]						727	>XP_018828804.1 PREDICTED: uncharacterized protein LOC108997121 isoform X1 [Juglans regia]	1.15927e+08	6	5	10.5		714	>XP_018849369.1 PREDICTED: nascent polypeptide-associated complex subunit alpha-like protein 1 [Juglans regia]	251801069	4	3	31.03		709	>XP_018806278.1 PREDICTED: hsp70-binding protein 1 [Juglans regia]	9.55971e+07	8	8	22.19		700	>XP_018815839.1 PREDICTED: UMP-CMP kinase isoform X4 [Juglans regia]						700	>XP_018841699.1 PREDICTED: ras-related protein RABE1c-like [Juglans regia]						693	>XP_018845394.1 PREDICTED: LIM domain-containing protein PLIM2b-like [Juglans regia]	2.95625e+08	6	5	29.81
700	>XP_018849861.1 PREDICTED: dihydrolipoyllysine-residue succinyltransferase component of 2-oxoglutarate dehydrogenase complex 1, mitochondrial-like isoform X1 [Juglans regia]	3.41891e+08	13	9	14.58		702	>XP_018819791.1 PREDICTED: cell division cycle protein 48 homolog [Juglans regia]	1.91195e+08	7	5	10.81		709	>XP_018820180.1 PREDICTED: putative nuclear RNA export factor SDE5 isoform X3 [Juglans regia]						717	>XP_018821280.1 PREDICTED: 1-deoxy-D-xylulose 5-phosphate reductoisomerase, chloroplastic [Juglans regia]	2.23103e+08	8	8	22.93		719	>XP_018834404.1 PREDICTED: ADP,ATP carrier protein 1, mitochondrial-like [Juglans regia]						720	>XP_018823826.1 PREDICTED: probable aquaporin PIP2-8 [Juglans regia]	1.1016e+08	4	4	31.32		727	>XP_018828806.1 PREDICTED: uncharacterized protein LOC108997121 isoform X3 [Juglans regia]						715	>XP_018847166.1 PREDICTED: succinate--CoA ligase [ADP-forming] subunit beta, mitochondrial-like [Juglans regia]	1.89844e+08	4	4	17.06		710	>XP_018842139.1 PREDICTED: cytochrome b-c1 complex subunit 6-like [Juglans regia]	2.26035e+08	9	8	63.77		700	>XP_018815840.1 PREDICTED: UMP-CMP kinase isoform X5 [Juglans regia]						700	>XP_018841700.1 PREDICTED: ras-related protein RABE1c-like [Juglans regia]						694	>XP_018842133.1 PREDICTED: fructose-1,6-bisphosphatase, cytosolic [Juglans regia]	3.5286e+07	3	3	10.32
700	>XP_018849862.1 PREDICTED: dihydrolipoyllysine-residue succinyltransferase component of 2-oxoglutarate dehydrogenase complex 1, mitochondrial-like isoform X2 [Juglans regia]						703	>XP_018823128.1 PREDICTED: peptidyl-prolyl cis-trans isomerase, chloroplastic [Juglans regia]	3.04504e+08	8	7	18.76		710	>XP_018827682.1 PREDICTED: uncharacterized protein LOC108996311 [Juglans regia]	3.50433e+08	8	7	20.28		718	>XP_018824239.1 PREDICTED: proteasome subunit beta type-4-like [Juglans regia]	3.65923e+08	7	5	34.16		720	>XP_018841805.1 PREDICTED: translationally-controlled tumor protein homolog [Juglans regia]	439232884	14	10	35.12		720	>XP_018823841.1 PREDICTED: probable aquaporin PIP2-8 [Juglans regia]						728	>XP_018806299.1 PREDICTED: enolase 1, chloroplastic [Juglans regia]	1.28628e+08	8	8	14.55		716	>XP_018821921.1 PREDICTED: peroxidase P7 [Juglans regia]	1.86305e+08	7	6	15.36		711	>XP_018818615.1 PREDICTED: 1,2-dihydroxy-3-keto-5-methylthiopentene dioxygenase 2 [Juglans regia]	9.52623e+07	7	6	31.5		701	>XP_018814928.1 PREDICTED: probable lactoylglutathione lyase, chloroplastic [Juglans regia]	1.51941e+08	7	7	17.55		701	>XP_018822521.1 PREDICTED: phosphoenolpyruvate carboxylase, housekeeping isozyme-like [Juglans regia]	3.94516e+07	3	3	3.11		694	>XP_018842134.1 PREDICTED: fructose-1,6-bisphosphatase, cytosolic [Juglans regia]
701	>XP_018807734.1 PREDICTED: probable proteasome inhibitor isoform X1 [Juglans regia]	1.853e+08	8	8	30.56		704	>XP_018824484.1 PREDICTED: 40S ribosomal protein S23 [Juglans regia]	267114256	9	8	46.48		711	>XP_018840769.1 PREDICTED: protein disulfide isomerase-like 2-3 [Juglans regia]	4.23963e+08	6	6	15.95		719	>XP_018825757.1 PREDICTED: 40S ribosomal protein S21-2 [Juglans regia]	3.80211e+08	7	5	37.8		721	>XP_018845388.1 PREDICTED: phosphomannomutase [Juglans regia]	2.13786e+08	11	8	39.92		721	>XP_018848132.1 PREDICTED: uncharacterized protein LOC109011398 [Juglans regia]	2.93007e+08	12	9	21.91		729	>XP_018818615.1 PREDICTED: 1,2-dihydroxy-3-keto-5-methylthiopentene dioxygenase 2 [Juglans regia]	1.12225e+08	4	4	17.5		717	>XP_018837970.1 PREDICTED: germin-like protein subfamily 2 member 1 [Juglans regia]	6.16175e+08	13	8	44.24		712	>XP_018836291.1 PREDICTED: methylthioribose-1-phosphate isomerase [Juglans regia]	2.26838e+08	8	6	22.83		702	>XP_018837250.1 PREDICTED: annexin D5 [Juglans regia]	1.73409e+07	2	2	8.54		701	>XP_018849376.1 PREDICTED: phosphoenolpyruvate carboxylase, housekeeping isozyme [Juglans regia]						694	>XP_018842135.1 PREDICTED: fructose-1,6-bisphosphatase, cytosolic [Juglans regia]
702	>XP_018813581.1 PREDICTED: uncharacterized protein Os08g0359500 [Juglans regia]	736723918	15	12	26.09		704	>XP_018832209.1 PREDICTED: 40S ribosomal protein S23 [Juglans regia]						712	>XP_018843513.1 PREDICTED: NAD-dependent malic enzyme 62 kDa isoform, mitochondrial [Juglans regia]	3.55609e+08	9	9	17.04		720	>XP_018805227.1 PREDICTED: ATP-citrate synthase alpha chain protein 1 [Juglans regia]	2.63883e+08	10	10	19.39		721	>XP_018845389.1 PREDICTED: phosphomannomutase [Juglans regia]						722	>XP_018813831.1 PREDICTED: protein SUPPRESSOR OF K(+) TRANSPORT GROWTH DEFECT 1-like [Juglans regia]	1.66203e+08	8	8	21.84		730	>XP_018850381.1 PREDICTED: thioredoxin-1 isoform X1 [Juglans regia]	2.66328e+08	8	7	26.6		718	>XP_018812411.1 PREDICTED: 10 kDa chaperonin-like [Juglans regia]	4.58356e+08	11	6	73.2		713	>XP_018817260.1 PREDICTED: 3-ketoacyl-CoA thiolase 2, peroxisomal [Juglans regia]	1.358e+08	4	4	19.31		703	>XP_018857900.1 PREDICTED: peroxiredoxin-2B-like [Juglans regia]	169571432	1	1	21.6		702	>XP_018849988.1 PREDICTED: uncharacterized protein LOC109012682 [Juglans regia]	6.24606e+07	4	4	7.38		694	>XP_018842136.1 PREDICTED: fructose-1,6-bisphosphatase, cytosolic [Juglans regia]
703	>XP_018843078.1 PREDICTED: calponin homology domain-containing protein DDB_G0272472 [Juglans regia]	1.00845e+08	9	8	7.81		704	>XP_018836480.1 PREDICTED: 40S ribosomal protein S23 [Juglans regia]						713	>XP_018825757.1 PREDICTED: 40S ribosomal protein S21-2 [Juglans regia]	6.15359e+08	9	5	37.8		720	>XP_018805228.1 PREDICTED: ATP-citrate synthase alpha chain protein 1 [Juglans regia]						722	>XP_018858832.1 PREDICTED: alcohol dehydrogenase class-3 [Juglans regia]	2.6438e+08	7	7	26.05		723	>XP_018841792.1 PREDICTED: 60S ribosomal protein L18-2-like [Juglans regia]	2.954e+08	11	7	41.18		730	>XP_018850387.1 PREDICTED: thioredoxin M-type, chloroplastic isoform X2 [Juglans regia]						718	>XP_018812412.1 PREDICTED: 10 kDa chaperonin-like [Juglans regia]						714	>XP_018852253.1 PREDICTED: plastoglobulin-1, chloroplastic-like [Juglans regia]	219884845	14	10	20.99		704	>XP_018829123.1 PREDICTED: ubiquitin thioesterase otubain-like [Juglans regia]	5.69935e+07	3	3	13.24		703	>XP_018824245.1 PREDICTED: acyl-coenzyme A oxidase 3, peroxisomal-like [Juglans regia]	6.73496e+07	6	6	6.54		694	>XP_018842137.1 PREDICTED: fructose-1,6-bisphosphatase, cytosolic [Juglans regia]
703	>XP_018843079.1 PREDICTED: calponin homology domain-containing protein DDB_G0272472 [Juglans regia]						704	>XP_018858681.1 PREDICTED: 40S ribosomal protein S23 [Juglans regia]						714	>XP_018835387.1 PREDICTED: probable pyridoxal 5'-phosphate synthase subunit PDX1 [Juglans regia]	708706107	13	11	29.68		721	>XP_018852998.1 PREDICTED: 60S acidic ribosomal protein P3-like [Juglans regia]	1.13826e+09	8	5	22.31		723	>XP_018848484.1 PREDICTED: aconitate hydratase, cytoplasmic-like [Juglans regia]	1.48316e+08	6	6	8.19		724	>XP_018859875.1 PREDICTED: glycine-rich RNA-binding protein 3, mitochondrial [Juglans regia]	3.15352e+08	18	10	25		731	>XP_018846090.1 PREDICTED: acetylornithine aminotransferase, mitochondrial-like [Juglans regia]	1.2401e+08	5	5	16.81		719	>XP_018823302.1 PREDICTED: osmotin-like protein isoform X1 [Juglans regia]	2.61228e+08	10	5	25.86		715	>XP_018816299.1 PREDICTED: uncharacterized protein LOC108987755 [Juglans regia]	365883298	10	5	34.97		704	>XP_018829124.1 PREDICTED: ubiquitin thioesterase otubain-like [Juglans regia]						703	>XP_018824246.1 PREDICTED: acyl-coenzyme A oxidase 3, peroxisomal-like [Juglans regia]						695	>XP_018834701.1 PREDICTED: 40S ribosomal protein S28-like [Juglans regia]	6.65267e+07	3	3	40
704	>XP_018805227.1 PREDICTED: ATP-citrate synthase alpha chain protein 1 [Juglans regia]	2.14179e+08	9	8	16.78		705	>XP_018838134.1 PREDICTED: nitrogen regulatory protein P-II homolog [Juglans regia]	1.88265e+08	6	6	30.81		715	>XP_018849508.1 PREDICTED: protein DJ-1 homolog B-like [Juglans regia]	4.34527e+08	10	10	25		721	>XP_018860534.1 PREDICTED: 60S acidic ribosomal protein P3-like [Juglans regia]						724	>XP_018823047.1 PREDICTED: 2-methylene-furan-3-one reductase-like [Juglans regia]	2.03718e+08	8	7	27.55		725	>XP_018808362.1 PREDICTED: porphobilinogen deaminase, chloroplastic isoform X1 [Juglans regia]	337276803	8	7	20.62		732	>XP_018811465.1 PREDICTED: probable ADP-ribosylation factor GTPase-activating protein AGD8 [Juglans regia]	8.2203e+07	7	6	15.88		719	>XP_018823303.1 PREDICTED: osmotin-like protein isoform X2 [Juglans regia]						716	>XP_018816977.1 PREDICTED: 40S ribosomal protein S19-3 [Juglans regia]	272543868	10	7	40.56		705	>XP_018819460.1 PREDICTED: beta-galactosidase 6-like [Juglans regia]	1.28365e+08	4	2	9.32		704	>XP_018821252.1 PREDICTED: glutaredoxin-like [Juglans regia]	4.9429e+07	2	2	29.6		696	>XP_018838601.1 PREDICTED: probable NADH dehydrogenase [ubiquinone] 1 alpha subcomplex subunit 5, mitochondrial [Juglans regia]	3.45308e+07	2	2	21.3
704	>XP_018805228.1 PREDICTED: ATP-citrate synthase alpha chain protein 1 [Juglans regia]						706	>XP_018809730.1 PREDICTED: probable protein phosphatase 2C 76 [Juglans regia]	1.50132e+08	8	7	21.14		716	>XP_018816500.1 PREDICTED: chloroplast stem-loop binding protein of 41 kDa b, chloroplastic isoform X1 [Juglans regia]	3.44154e+08	10	10	30.08		722	>XP_018844572.1 PREDICTED: uncharacterized protein LOC109008795 [Juglans regia]	1.78464e+08	8	7	21.36		725	>XP_018827848.1 PREDICTED: tropinone reductase-like 3 [Juglans regia]	2.54828e+08	7	7	34.9		725	>XP_018808363.1 PREDICTED: porphobilinogen deaminase, chloroplastic isoform X2 [Juglans regia]						733	>XP_018806297.1 PREDICTED: eukaryotic translation initiation factor 6-2 [Juglans regia]	9.51205e+07	4	4	30.61		720	>XP_018842303.1 PREDICTED: 20 kDa chaperonin, chloroplastic-like [Juglans regia]	137510049	5	4	13.57		717	>XP_018833110.1 PREDICTED: cysteine proteinase inhibitor A-like [Juglans regia]	4.46676e+08	15	10	57.84		706	>XP_018819893.1 PREDICTED: low-temperature-induced cysteine proteinase-like [Juglans regia]	59240013	3	3	8.49		704	>XP_018837755.1 PREDICTED: glutaredoxin-like [Juglans regia]						697	>XP_018856789.1 PREDICTED: transketolase, chloroplastic-like [Juglans regia]	8.45325e+07	4	4	7.2
705	>XP_018830098.1 PREDICTED: 3-methyl-2-oxobutanoate hydroxymethyltransferase 1, mitochondrial [Juglans regia]	203973895	7	6	22.99		706	>XP_018809734.1 PREDICTED: probable protein phosphatase 2C 76 [Juglans regia]						716	>XP_018816501.1 PREDICTED: chloroplast stem-loop binding protein of 41 kDa b, chloroplastic isoform X2 [Juglans regia]						723	>XP_018833686.1 PREDICTED: stromal cell-derived factor 2-like protein [Juglans regia]	2.47307e+08	5	4	28.24		726	>XP_018831010.1 PREDICTED: UBP1-associated protein 2B-like [Juglans regia]	2.38435e+08	10	8	17.41		726	>XP_018824163.1 PREDICTED: GDSL esterase/lipase At5g33370-like [Juglans regia]	2.31365e+08	9	8	22.31		733	>XP_018806298.1 PREDICTED: eukaryotic translation initiation factor 6-2 [Juglans regia]						721	>XP_018858900.1 PREDICTED: putative lactoylglutathione lyase isoform X1 [Juglans regia]	3.01631e+08	10	7	18.9		717	>XP_018833111.1 PREDICTED: cysteine proteinase inhibitor A-like [Juglans regia]						707	>XP_018834262.1 PREDICTED: soluble inorganic pyrophosphatase 1-like [Juglans regia]	6.1361e+07	3	3	16.67		705	>XP_018827375.1 PREDICTED: 60S ribosomal protein L38-like [Juglans regia]	2.12805e+08	8	5	53.62		698	>XP_018805680.1 PREDICTED: actin [Juglans regia]	3.31515e+08	4	4	15.65
706	>XP_018825622.1 PREDICTED: heterogeneous nuclear ribonucleoprotein 1 [Juglans regia]	2.57865e+08	8	6	23.05		706	>XP_018809741.1 PREDICTED: probable protein phosphatase 2C 76 [Juglans regia]						717	>XP_018821762.1 PREDICTED: uncharacterized protein LOC108991825 [Juglans regia]	2.2455e+08	6	6	28.47		724	>XP_018847838.1 PREDICTED: cyclase-associated protein 1-like [Juglans regia]	2.61806e+08	9	7	20		726	>XP_018831011.1 PREDICTED: UBP1-associated protein 2B-like [Juglans regia]						727	>XP_018851016.1 PREDICTED: protein TIC 40, chloroplastic-like [Juglans regia]	1.04511e+08	6	6	20.74		734	>XP_018836787.1 PREDICTED: nuclear transport factor 2-like [Juglans regia]	121466045	7	6	60.16		721	>XP_018858902.1 PREDICTED: putative lactoylglutathione lyase isoform X1 [Juglans regia]						718	>XP_018810269.1 PREDICTED: serine carboxypeptidase-like 17 [Juglans regia]	1.73835e+08	5	4	12.58		707	>XP_018834266.1 PREDICTED: soluble inorganic pyrophosphatase 1-like [Juglans regia]						706	>XP_018823011.1 PREDICTED: mitochondrial outer membrane protein porin of 34 kDa [Juglans regia]	7.63819e+07	5	3	12.68		698	>XP_018805745.1 PREDICTED: actin [Juglans regia]
707	>XP_018848115.1 PREDICTED: 40S ribosomal protein S18-like [Juglans regia]	416130127	10	9	56.58		706	>XP_018809748.1 PREDICTED: probable protein phosphatase 2C 76 [Juglans regia]						718	>XP_018831291.1 PREDICTED: inosine-5'-monophosphate dehydrogenase 2-like [Juglans regia]	3.387e+08	6	6	16.63		725	>XP_018846385.1 PREDICTED: probable nucleoredoxin 1 [Juglans regia]	271328098	11	10	19.15		726	>XP_018831012.1 PREDICTED: UBP1-associated protein 2B-like [Juglans regia]						728	>XP_018846792.1 PREDICTED: peptidyl-prolyl cis-trans isomerase FKBP12 [Juglans regia]	4.48024e+08	15	8	44.64		735	>XP_018816762.1 PREDICTED: glutamine synthetase cytosolic isozyme [Juglans regia]	2.09246e+08	3	3	14.61		721	>XP_018858903.1 PREDICTED: putative lactoylglutathione lyase isoform X2 [Juglans regia]						719	>XP_018850024.1 PREDICTED: translationally-controlled tumor protein homolog [Juglans regia]	2.74753e+08	6	3	12.5		708	>XP_018833934.1 PREDICTED: blue copper protein-like [Juglans regia]	1.16765e+08	2	1	10.99		707	>XP_018806533.1 PREDICTED: probable glutathione peroxidase 2 [Juglans regia]	1.19821e+08	6	5	23.38		699	>XP_018806348.1 PREDICTED: serine carboxypeptidase-like 27 [Juglans regia]	4.20631e+07	3	3	7.46
708	>XP_018834921.1 PREDICTED: protein FLX-like 2 [Juglans regia]	2.3332e+08	6	6	19.31		707	>XP_018848132.1 PREDICTED: uncharacterized protein LOC109011398 [Juglans regia]	1.56421e+08	8	7	21.16		719	>XP_018826011.1 PREDICTED: omega-hydroxypalmitate O-feruloyl transferase-like [Juglans regia]	3.51511e+08	8	8	22		726	>XP_018835527.1 PREDICTED: ferredoxin-like [Juglans regia]	2.30509e+08	4	3	55.48		726	>XP_018831013.1 PREDICTED: UBP1-associated protein 2B-like [Juglans regia]						729	>XP_018816861.1 PREDICTED: ubiquitin receptor RAD23c-like [Juglans regia]	268634376	7	5	19.06		736	>XP_018852253.1 PREDICTED: plastoglobulin-1, chloroplastic-like [Juglans regia]	1.75169e+08	11	8	18.08		722	>XP_018805947.1 PREDICTED: putative glucose-6-phosphate 1-epimerase isoform X1 [Juglans regia]	1.46272e+08	7	7	25.76		720	>XP_018827032.1 PREDICTED: protein disulfide isomerase-like 2-3 isoform X2 [Juglans regia]	1.04567e+08	5	5	16.33		709	>XP_018841012.1 PREDICTED: probable ethanolamine kinase [Juglans regia]	1.27089e+08	7	6	17.41		708	>XP_018814613.1 PREDICTED: probable mitochondrial-processing peptidase subunit beta, mitochondrial isoform X1 [Juglans regia]	5.66622e+07	3	3	6.23		700	>XP_018805546.1 PREDICTED: anthocyanidin reductase [Juglans regia]	5.61646e+07	4	4	12.46
709	>XP_018842878.1 PREDICTED: 10 kDa chaperonin-like [Juglans regia]	8.56118e+08	15	8	77.32		708	>XP_018808592.1 PREDICTED: 40S ribosomal protein S6 [Juglans regia]	371277073	10	8	29.32		720	>XP_018809736.1 PREDICTED: isocitrate dehydrogenase [NAD] regulatory subunit 1, mitochondrial [Juglans regia]	2.78273e+08	7	7	24.73		727	>XP_018806934.1 PREDICTED: aquaporin TIP1-1-like [Juglans regia]	2.28287e+08	5	3	17.86		727	>XP_018816861.1 PREDICTED: ubiquitin receptor RAD23c-like [Juglans regia]	3.57564e+08	6	5	26.89		730	>XP_018811660.1 PREDICTED: putative 4-hydroxy-4-methyl-2-oxoglutarate aldolase 2 [Juglans regia]	6.97548e+08	12	10	56.63		737	>XP_018811769.1 PREDICTED: aspartate aminotransferase, cytoplasmic [Juglans regia]	1.45149e+08	7	6	14.22		722	>XP_018805948.1 PREDICTED: putative glucose-6-phosphate 1-epimerase isoform X1 [Juglans regia]						721	>XP_018821921.1 PREDICTED: peroxidase P7 [Juglans regia]	1.48437e+08	6	6	27.9		710	>XP_018825075.1 PREDICTED: peroxisomal acyl-coenzyme A oxidase 1 [Juglans regia]	4.47533e+07	3	3	5.42		708	>XP_018814614.1 PREDICTED: probable mitochondrial-processing peptidase subunit beta, mitochondrial isoform X2 [Juglans regia]						700	>XP_018805547.1 PREDICTED: anthocyanidin reductase [Juglans regia]
710	>XP_018837850.1 PREDICTED: HMG-Y-related protein B-like [Juglans regia]	2.3232e+08	8	5	38.1		709	>XP_018813581.1 PREDICTED: uncharacterized protein Os08g0359500 [Juglans regia]	5.29961e+08	16	14	39.57		721	>XP_018835577.1 PREDICTED: probable carboxylesterase 12 [Juglans regia]	2.38923e+08	6	6	26.87		728	>XP_018847365.1 PREDICTED: probable polygalacturonase [Juglans regia]	2.76429e+08	9	8	21.76		728	>XP_018818945.1 PREDICTED: protein argonaute 4-like isoform X1 [Juglans regia]	1.05109e+08	7	7	8.75		731	>XP_018843078.1 PREDICTED: calponin homology domain-containing protein DDB_G0272472 [Juglans regia]	70649725	6	6	6.65		738	>XP_018842015.1 PREDICTED: endochitinase-like [Juglans regia]	1.17032e+08	5	5	24.52		722	>XP_018805949.1 PREDICTED: putative glucose-6-phosphate 1-epimerase isoform X1 [Juglans regia]						722	>XP_018821980.1 PREDICTED: EG45-like domain containing protein [Juglans regia]	8.71836e+07	3	3	44.62		711	>XP_018807738.1 PREDICTED: purple acid phosphatase 22-like [Juglans regia]	5.98776e+07	4	4	9.37		708	>XP_018816849.1 PREDICTED: probable mitochondrial-processing peptidase subunit beta, mitochondrial [Juglans regia]						701	>XP_018836110.1 PREDICTED: acidic endochitinase-like [Juglans regia]	1.1983e+08	4	3	18.6
711	>XP_018831854.1 PREDICTED: CBS domain-containing protein CBSX3, mitochondrial-like [Juglans regia]	4.33116e+08	9	8	41.95		710	>XP_018831010.1 PREDICTED: UBP1-associated protein 2B-like [Juglans regia]	1.33587e+08	9	8	20.24		722	>XP_018816636.1 PREDICTED: NADH dehydrogenase [ubiquinone] iron-sulfur protein 1, mitochondrial [Juglans regia]	2.75347e+08	9	8	11.39		729	>XP_018809935.1 PREDICTED: RWD domain-containing protein 1 [Juglans regia]	1.09506e+08	5	4	28.06		728	>XP_018818946.1 PREDICTED: protein argonaute 4-like isoform X1 [Juglans regia]						731	>XP_018843079.1 PREDICTED: calponin homology domain-containing protein DDB_G0272472 [Juglans regia]						739	>XP_018825162.1 PREDICTED: heme-binding protein 2-like [Juglans regia]	2.33869e+08	8	6	21.46		722	>XP_018805950.1 PREDICTED: putative glucose-6-phosphate 1-epimerase isoform X1 [Juglans regia]						723	>XP_018809730.1 PREDICTED: probable protein phosphatase 2C 76 [Juglans regia]	1.37819e+08	7	7	25.14		712	>XP_018812677.1 PREDICTED: fructose-bisphosphate aldolase 6, cytosolic-like [Juglans regia]	1.65434e+08	8	4	11.45		709	>XP_018844904.1 PREDICTED: aldehyde dehydrogenase family 7 member A1 isoform X1 [Juglans regia]	1.0061e+08	5	5	9.04		701	>XP_018836111.1 PREDICTED: hevamine-A-like isoform X1 [Juglans regia]
712	>XP_018805308.1 PREDICTED: enolase 1-like [Juglans regia]	5.83455e+08	18	9	44.16		710	>XP_018831011.1 PREDICTED: UBP1-associated protein 2B-like [Juglans regia]						723	>XP_018807236.1 PREDICTED: eukaryotic translation initiation factor 3 subunit F-like [Juglans regia]	2.60376e+08	8	8	32.28		730	>XP_018813719.1 PREDICTED: cysteine proteinase COT44-like [Juglans regia]	2.37987e+08	6	6	17.91		728	>XP_018818947.1 PREDICTED: protein argonaute 4-like isoform X1 [Juglans regia]						732	>XP_018848022.1 PREDICTED: sulfite reductase [ferredoxin], chloroplastic [Juglans regia]	1.86205e+08	9	9	14.1		740	>XP_018837945.1 PREDICTED: ATP-dependent Clp protease proteolytic subunit 4, chloroplastic [Juglans regia]	2.16885e+08	5	4	14.19		723	>XP_018836768.1 PREDICTED: non-specific lipid transfer protein GPI-anchored 1 [Juglans regia]	3.85119e+08	9	8	24.75		723	>XP_018809734.1 PREDICTED: probable protein phosphatase 2C 76 [Juglans regia]						713	>XP_018832487.1 PREDICTED: pectin acetylesterase 8-like isoform X1 [Juglans regia]	8.80052e+07	1	1	5.53		709	>XP_018844905.1 PREDICTED: aldehyde dehydrogenase family 7 member A1 isoform X2 [Juglans regia]						701	>XP_018836112.1 PREDICTED: hevamine-A-like isoform X2 [Juglans regia]
713	>XP_018825720.1 PREDICTED: translationally-controlled tumor protein homolog [Juglans regia]	607717315	10	7	37.5		710	>XP_018831012.1 PREDICTED: UBP1-associated protein 2B-like [Juglans regia]						724	>XP_018845710.1 PREDICTED: aspartate--tRNA ligase 2, cytoplasmic [Juglans regia]	3.15356e+08	10	10	19.71		731	>XP_018827777.1 PREDICTED: carbamoyl-phosphate synthase small chain, chloroplastic [Juglans regia]	1.63423e+08	7	7	20.88		728	>XP_018818948.1 PREDICTED: protein argonaute 4-like isoform X2 [Juglans regia]						733	>XP_018807198.1 PREDICTED: uncharacterized protein LOC108980651 [Juglans regia]	5.36089e+08	9	8	31.41		741	>XP_018808388.1 PREDICTED: protein BOLA1, chloroplastic [Juglans regia]	3.58126e+07	2	2	46.15		724	>XP_018840594.1 PREDICTED: acyl carrier protein 1, chloroplastic-like isoform X1 [Juglans regia]	768563138	7	4	10.79		723	>XP_018809741.1 PREDICTED: probable protein phosphatase 2C 76 [Juglans regia]						713	>XP_018832493.1 PREDICTED: pectin acetylesterase 8-like isoform X1 [Juglans regia]						710	>XP_018852452.1 PREDICTED: protein RALF-like 19 [Juglans regia]	1.01189e+08	7	6	25		701	>XP_018836113.1 PREDICTED: hevamine-A-like isoform X3 [Juglans regia]
714	>XP_018844904.1 PREDICTED: aldehyde dehydrogenase family 7 member A1 isoform X1 [Juglans regia]	1.95783e+08	8	8	17.88		710	>XP_018831013.1 PREDICTED: UBP1-associated protein 2B-like [Juglans regia]						725	>XP_018845033.1 PREDICTED: eukaryotic initiation factor 4A-15-like [Juglans regia]	2.6265e+08	12	8	6.86		732	>XP_018805680.1 PREDICTED: actin [Juglans regia]	3.57988e+08	10	7	15.65		729	>XP_018844069.1 PREDICTED: glycine-rich RNA-binding protein 2, mitochondrial-like [Juglans regia]	2.16198e+09	21	10	56.43		734	>XP_018848484.1 PREDICTED: aconitate hydratase, cytoplasmic-like [Juglans regia]	1.47135e+08	7	6	8.19		742	>XP_018842163.1 PREDICTED: beta-xylosidase/alpha-L-arabinofuranosidase 2-like [Juglans regia]	1.44941e+08	9	6	8.4		724	>XP_018840595.1 PREDICTED: acyl carrier protein 1, chloroplastic-like isoform X2 [Juglans regia]						723	>XP_018809748.1 PREDICTED: probable protein phosphatase 2C 76 [Juglans regia]						713	>XP_018832500.1 PREDICTED: pectin acetylesterase 8-like isoform X1 [Juglans regia]						711	>XP_018811672.1 PREDICTED: 60S ribosomal protein L3-like [Juglans regia]	7.31114e+07	5	5	12.6		702	>XP_018838677.1 PREDICTED: inositol-phosphate phosphatase-like [Juglans regia]	112375926	6	4	17.78
714	>XP_018844905.1 PREDICTED: aldehyde dehydrogenase family 7 member A1 isoform X2 [Juglans regia]						711	>XP_018815487.1 PREDICTED: allene oxide cyclase, chloroplastic-like [Juglans regia]	2.28349e+08	6	6	31.62		726	>XP_018812104.1 PREDICTED: small ubiquitin-related modifier 1 [Juglans regia]	3.18182e+08	7	6	57.14		732	>XP_018805745.1 PREDICTED: actin [Juglans regia]						730	>XP_018834879.1 PREDICTED: mitochondrial phosphate carrier protein 3, mitochondrial-like [Juglans regia]	4.07859e+08	13	9	25.68		735	>XP_018827557.1 PREDICTED: basic blue protein-like [Juglans regia]	4.62739e+08	8	4	28.23		743	>XP_018814792.1 PREDICTED: nucleoside diphosphate kinase 2, chloroplastic [Juglans regia]	98661841	8	5	19.57		725	>XP_018848890.1 PREDICTED: activator of 90 kDa heat shock protein ATPase homolog [Juglans regia]	1.38595e+08	5	5	23.63		724	>XP_018858103.1 PREDICTED: delta-aminolevulinic acid dehydratase, chloroplastic-like [Juglans regia]	8.05994e+07	5	5	15.58		714	>XP_018820354.1 PREDICTED: autophagy-related protein 8f-like [Juglans regia]	6.81214e+07	3	3	30.77		711	>XP_018848152.1 PREDICTED: 60S ribosomal protein L3 [Juglans regia]						703	>XP_018844184.1 PREDICTED: thiol protease aleurain-like [Juglans regia]	2.4688e+08	3	2	9.01
715	>XP_018829261.1 PREDICTED: 6-phosphogluconate dehydrogenase, decarboxylating 2, chloroplastic [Juglans regia]	3.33671e+08	12	10	21.98		712	>XP_018823826.1 PREDICTED: probable aquaporin PIP2-8 [Juglans regia]	8.82697e+07	4	3	28.47		727	>XP_018852058.1 PREDICTED: ABC transporter I family member 6, chloroplastic-like [Juglans regia]	1.85377e+08	7	6	25.46		733	>XP_018846853.1 PREDICTED: RAN GTPase-activating protein 2 [Juglans regia]	2.68875e+08	10	9	19.67		731	>XP_018845332.1 PREDICTED: aldehyde oxidase GLOX [Juglans regia]	2.5472e+08	7	7	17.24		736	>XP_018839623.1 PREDICTED: eukaryotic translation initiation factor 3 subunit E [Juglans regia]	2.84411e+08	13	10	25.4		744	>XP_018851350.1 PREDICTED: UDP-glycosyltransferase 74F2-like [Juglans regia]	1.17411e+08	5	5	12.5		726	>XP_018806303.1 PREDICTED: vinorine synthase-like [Juglans regia]	1.60221e+08	7	7	20.28		725	>XP_018833488.1 PREDICTED: temperature-induced lipocalin-1-like [Juglans regia]	177647483	10	8	37.5		714	>XP_018820360.1 PREDICTED: autophagy-related protein 8f-like [Juglans regia]						712	>XP_018821044.1 PREDICTED: peroxidase 9 [Juglans regia]	6.35587e+07	3	3	10.53		704	>XP_018823509.1 PREDICTED: leucine aminopeptidase 1-like [Juglans regia]	6.61228e+07	3	3	6.59
716	>XP_018807382.1 PREDICTED: putative G3BP-like protein [Juglans regia]	2.35994e+08	8	8	15.34		713	>XP_018807936.1 PREDICTED: DEAD-box ATP-dependent RNA helicase 3, chloroplastic-like [Juglans regia]	9.34566e+07	7	7	11.53		727	>XP_018852059.1 PREDICTED: ABC transporter I family member 6, chloroplastic-like [Juglans regia]						733	>XP_018846854.1 PREDICTED: RAN GTPase-activating protein 2 [Juglans regia]						732	>XP_018812915.1 PREDICTED: isocitrate dehydrogenase [NAD] regulatory subunit 3, mitochondrial isoform X1 [Juglans regia]	2.62607e+08	7	7	27.39		737	>XP_018849701.1 PREDICTED: UBP1-associated protein 2C-like isoform X3 [Juglans regia]	1.45572e+08	7	7	23.13		745	>XP_018828199.1 PREDICTED: aspartate aminotransferase, mitochondrial-like isoform X1 [Juglans regia]	113429424	4	4	12.97		727	>XP_018857924.1 PREDICTED: GDSL esterase/lipase At1g29670-like [Juglans regia]	1.05917e+08	4	3	10.39		726	>XP_018816814.1 PREDICTED: mannose-6-phosphate isomerase 1 [Juglans regia]	8.3819e+07	5	5	15.31		714	>XP_018820367.1 PREDICTED: autophagy-related protein 8f-like [Juglans regia]						713	>XP_018837109.1 PREDICTED: small EDRK-rich factor 2-like [Juglans regia]	6.91918e+07	4	3	15.94		705	>XP_018860423.1 PREDICTED: guanine nucleotide-binding protein subunit beta-like protein isoform X1 [Juglans regia]	2.9048e+08	5	3	10.74
717	>XP_018829690.1 PREDICTED: eukaryotic peptide chain release factor GTP-binding subunit ERF3A isoform X1 [Juglans regia]	2.82597e+08	13	12	25.05		714	>XP_018825757.1 PREDICTED: 40S ribosomal protein S21-2 [Juglans regia]	4.27427e+08	7	5	37.8		727	>XP_018852060.1 PREDICTED: ABC transporter I family member 6, chloroplastic-like [Juglans regia]						734	>XP_018848538.1 PREDICTED: serine hydroxymethyltransferase 4-like [Juglans regia]	1.69732e+08	4	4	17.62		732	>XP_018812916.1 PREDICTED: isocitrate dehydrogenase [NAD] regulatory subunit 3, mitochondrial isoform X2 [Juglans regia]						737	>XP_018849709.1 PREDICTED: UBP1-associated protein 2C-like isoform X3 [Juglans regia]						745	>XP_018828201.1 PREDICTED: aspartate aminotransferase, mitochondrial-like isoform X2 [Juglans regia]						728	>XP_018834573.1 PREDICTED: uncharacterized protein LOC109001661 [Juglans regia]	3.10432e+08	10	7	18		727	>XP_018833171.1 PREDICTED: UDP-D-apiose/UDP-D-xylose synthase 2 [Juglans regia]	9.89152e+07	6	6	18.56		715	>sp|K22E_HUMAN|(Common contaminant protein)	4.01796e+07	4	4	7.6		714	>XP_018809940.1 PREDICTED: uncharacterized protein LOC108982912 [Juglans regia]	5.24014e+08	10	4	11.92		705	>XP_018860424.1 PREDICTED: guanine nucleotide-binding protein subunit beta-like protein isoform X2 [Juglans regia]
717	>XP_018829691.1 PREDICTED: eukaryotic peptide chain release factor GTP-binding subunit ERF3A isoform X2 [Juglans regia]						715	>XP_018834630.1 PREDICTED: zinc finger CCCH domain-containing protein 14-like [Juglans regia]	1.46565e+08	6	5	26.76		728	>XP_018824429.1 PREDICTED: probable aldo-keto reductase 2 [Juglans regia]	5.26513e+08	12	6	22.67		735	>XP_018849701.1 PREDICTED: UBP1-associated protein 2C-like isoform X3 [Juglans regia]	286180564	9	8	23.58		733	>XP_018807583.1 PREDICTED: wiskott-Aldrich syndrome protein homolog 1-like [Juglans regia]	1.46866e+08	6	5	17.98		737	>XP_018849716.1 PREDICTED: UBP1-associated protein 2C-like isoform X3 [Juglans regia]						746	>XP_018857826.1 PREDICTED: bifunctional protein FolD 2 isoform X1 [Juglans regia]	65630188	4	4	16.05		729	>XP_018822042.1 PREDICTED: peptidyl-prolyl cis-trans isomerase Pin1 [Juglans regia]	1.44595e+08	5	5	52.46		728	>XP_018845797.1 PREDICTED: glycine dehydrogenase (decarboxylating), mitochondrial [Juglans regia]	1.54119e+08	7	7	9.07		716	>XP_018844173.1 PREDICTED: peptidyl-prolyl cis-trans isomerase FKBP62-like isoform X1 [Juglans regia]	9.53074e+07	6	6	10.47		714	>XP_018809943.1 PREDICTED: 40S ribosomal protein S30 [Juglans regia]						706	>XP_018852257.1 PREDICTED: cysteine proteinase RD21A-like [Juglans regia]	7.2476e+07	2	2	6.18
717	>XP_018829692.1 PREDICTED: eukaryotic peptide chain release factor GTP-binding subunit ERF3A isoform X3 [Juglans regia]						716	>XP_018824239.1 PREDICTED: proteasome subunit beta type-4-like [Juglans regia]	4.1748e+08	8	6	37.45		729	>XP_018848132.1 PREDICTED: uncharacterized protein LOC109011398 [Juglans regia]	6.1059e+08	15	12	29.97		735	>XP_018849709.1 PREDICTED: UBP1-associated protein 2C-like isoform X3 [Juglans regia]						734	>XP_018849591.1 PREDICTED: dolichyl-diphosphooligosaccharide--protein glycosyltransferase 48 kDa subunit-like isoform X2 [Juglans regia]	1.59187e+08	8	7	21.38		737	>XP_018849725.1 PREDICTED: UBP1-associated protein 2C-like isoform X3 [Juglans regia]						747	>XP_018840568.1 PREDICTED: probable prolyl 4-hydroxylase 4 [Juglans regia]	9.05266e+07	5	5	26.33		730	>XP_018811601.1 PREDICTED: auxin-repressed 12.5 kDa protein [Juglans regia]	1.85354e+08	5	4	44.83		729	>XP_018841734.1 PREDICTED: metallothionein-like protein type 2 [Juglans regia]	62538578	9	8	70		716	>XP_018844174.1 PREDICTED: peptidyl-prolyl cis-trans isomerase FKBP62-like isoform X2 [Juglans regia]						714	>XP_018843304.1 PREDICTED: 40S ribosomal protein S30 [Juglans regia]						706	>XP_018852258.1 PREDICTED: oryzain alpha chain-like, partial [Juglans regia]
718	>XP_018850062.1 PREDICTED: acyl-CoA-binding domain-containing protein 4 [Juglans regia]	2.18987e+08	12	11	16.47		717	>XP_018829248.1 PREDICTED: monodehydroascorbate reductase 5, mitochondrial [Juglans regia]	1.85813e+08	8	8	20.37		730	>XP_018805711.1 PREDICTED: 40S ribosomal protein S24-1-like [Juglans regia]	4.31113e+08	9	6	29.2		735	>XP_018849716.1 PREDICTED: UBP1-associated protein 2C-like isoform X3 [Juglans regia]						735	>XP_018859166.1 PREDICTED: 60S acidic ribosomal protein P1-like [Juglans regia]	7.31315e+08	7	3	72.73		737	>XP_018849734.1 PREDICTED: UBP1-associated protein 2C-like isoform X3 [Juglans regia]						748	>XP_018843841.1 PREDICTED: probable cysteine protease RD19B [Juglans regia]	1.33274e+08	7	6	15.38		731	>XP_018848632.1 PREDICTED: alpha-amylase/subtilisin inhibitor-like [Juglans regia]	1.59147e+08	9	7	36.23		730	>XP_018811921.1 PREDICTED: elicitor-responsive protein 3 [Juglans regia]	407283407	10	6	53.74		717	>XP_018811576.1 PREDICTED: universal stress protein PHOS32-like [Juglans regia]	1.08997e+08	4	4	29.63		714	>XP_018843305.1 PREDICTED: 40S ribosomal protein S30 [Juglans regia]						707	>XP_018805405.1 PREDICTED: GTP-binding protein SAR1A-like [Juglans regia]	52566477	2	2	15.54
719	>XP_018816780.1 PREDICTED: KH domain-containing protein At4g18375-like isoform X1 [Juglans regia]	6.38013e+07	5	5	10.29		718	>XP_018818205.1 PREDICTED: ferredoxin, root R-B2-like [Juglans regia]	1.10234e+08	7	6	55.7		730	>XP_018824954.1 PREDICTED: 40S ribosomal protein S24-1-like [Juglans regia]						735	>XP_018849725.1 PREDICTED: UBP1-associated protein 2C-like isoform X3 [Juglans regia]						736	>XP_018834951.1 PREDICTED: eukaryotic peptide chain release factor subunit 1-3-like [Juglans regia]	184259606	8	7	18.81		738	>XP_018857224.1 PREDICTED: cycloartenol-C-24-methyltransferase [Juglans regia]	1.96408e+08	8	6	23.41		749	>XP_018819385.1 PREDICTED: L-ascorbate oxidase homolog [Juglans regia]	1.19592e+08	5	5	12.16		732	>sp|K22E_HUMAN|(Common contaminant protein)	1.48956e+08	11	10	15.66		731	>XP_018805963.1 PREDICTED: 11 kDa late embryogenesis abundant protein [Juglans regia]	1.66288e+08	6	5	26.32		717	>XP_018853037.1 PREDICTED: universal stress protein PHOS32-like [Juglans regia]						715	>XP_018845873.1 PREDICTED: ectonucleotide pyrophosphatase/phosphodiesterase family member 3 [Juglans regia]	66036446	4	4	8.45		707	>XP_018825645.1 PREDICTED: GTP-binding protein SAR1A [Juglans regia]
719	>XP_018816781.1 PREDICTED: KH domain-containing protein At4g18375-like isoform X1 [Juglans regia]						718	>XP_018842450.1 PREDICTED: ferredoxin, root R-B2 [Juglans regia]						731	>XP_018827273.1 PREDICTED: dolichyl-diphosphooligosaccharide--protein glycosyltransferase subunit 2-like [Juglans regia]	1.57721e+08	7	7	13.29		735	>XP_018849734.1 PREDICTED: UBP1-associated protein 2C-like isoform X3 [Juglans regia]						736	>XP_018834952.1 PREDICTED: eukaryotic peptide chain release factor subunit 1-3-like [Juglans regia]						739	>XP_018844490.1 PREDICTED: biotin synthase [Juglans regia]	1.93307e+08	9	7	22.34		749	>XP_018819386.1 PREDICTED: L-ascorbate oxidase homolog [Juglans regia]						733	>XP_018837156.1 PREDICTED: uncharacterized protein LOC109003468 [Juglans regia]	2.68761e+08	8	8	30.77		732	>XP_018851016.1 PREDICTED: protein TIC 40, chloroplastic-like [Juglans regia]	3.07321e+07	4	4	12.9		718	>XP_018823316.1 PREDICTED: UDP-glucuronic acid decarboxylase 5-like [Juglans regia]	9.18818e+07	5	5	21.76		716	>XP_018855192.1 PREDICTED: uncharacterized protein LOC109017360 [Juglans regia]	3.49197e+07	2	2	21.85		708	>XP_018825658.1 PREDICTED: probable pectinesterase 67 [Juglans regia]	2.02483e+08	5	4	12.22
719	>XP_018816782.1 PREDICTED: KH domain-containing protein At4g18375-like isoform X2 [Juglans regia]						719	>XP_018847869.1 PREDICTED: ferredoxin--NADP reductase, root isozyme, chloroplastic [Juglans regia]	3.83215e+08	12	10	29.31		732	>XP_018857854.1 PREDICTED: ubiquitin carboxyl-terminal hydrolase 13-like [Juglans regia]	1.8956e+08	12	10	8.48		736	>XP_018852991.1 PREDICTED: serrate RNA effector molecule-like [Juglans regia]	1.21356e+08	8	8	13.99		736	>XP_018834953.1 PREDICTED: eukaryotic peptide chain release factor subunit 1-3-like [Juglans regia]						740	>XP_018826910.1 PREDICTED: methylmalonate-semialdehyde dehydrogenase [acylating], mitochondrial [Juglans regia]	2.01272e+08	7	7	22.26		750	>XP_018837003.1 PREDICTED: chloroplast stem-loop binding protein of 41 kDa a, chloroplastic [Juglans regia]	2.50021e+08	11	9	21.89		734	>XP_018816425.1 PREDICTED: L-ascorbate oxidase homolog [Juglans regia]	9.49826e+07	6	5	12.86		733	>XP_018825127.1 PREDICTED: plasminogen activator inhibitor 1 RNA-binding protein [Juglans regia]	1.05799e+08	10	8	29.83		719	>XP_018814424.1 PREDICTED: aspartic proteinase PCS1-like [Juglans regia]	1.02085e+08	5	5	14.03		717	>XP_018829808.1 PREDICTED: probable UDP-arabinopyranose mutase 5 isoform X1 [Juglans regia]	6.09587e+07	3	3	8.83		709	>XP_018821091.1 PREDICTED: probable inactive purple acid phosphatase 27 [Juglans regia]	1.7114e+08	8	8	10.31
720	>XP_018836149.1 PREDICTED: 3-oxo-Delta(4,5)-steroid 5-beta-reductase-like [Juglans regia]	1.50836e+08	7	7	22.88		720	>XP_018850213.1 PREDICTED: glutathione S-transferase L3-like [Juglans regia]	3.72939e+08	9	8	28.53		733	>XP_018816304.1 PREDICTED: probable protein disulfide-isomerase A6 [Juglans regia]	5.23041e+08	10	9	32.5		737	>XP_018845626.1 PREDICTED: probable sarcosine oxidase [Juglans regia]	1.91956e+08	8	7	21.67		737	>XP_018829167.1 PREDICTED: ubiquitin domain-containing protein DSK2a-like [Juglans regia]	60271052	5	5	13.18		741	>XP_018806248.1 PREDICTED: 40S ribosomal protein S17-3-like [Juglans regia]	9.52498e+08	18	11	29.86		751	>XP_018830706.1 PREDICTED: CDGSH iron-sulfur domain-containing protein NEET [Juglans regia]	1.44387e+08	4	4	29.27		735	>XP_018844425.1 PREDICTED: thylakoid lumenal protein TL20.3, chloroplastic isoform X1 [Juglans regia]	7.61024e+07	5	5	25.45		734	>XP_018828556.1 PREDICTED: glutathione S-transferase 2-like isoform X1 [Juglans regia]	1.81315e+08	5	5	35.11		720	>XP_018851174.1 PREDICTED: putative phosphatidylglycerol/phosphatidylinositol transfer protein DDB_G0282179 [Juglans regia]	1.84949e+08	5	2	17.53		717	>XP_018829809.1 PREDICTED: probable UDP-arabinopyranose mutase 5 isoform X2 [Juglans regia]						710	>XP_018815020.1 PREDICTED: protein-tyrosine-phosphatase PTP1 isoform X1 [Juglans regia]	5.79537e+07	4	4	11.01
721	>XP_018822557.1 PREDICTED: nuclear pore complex protein NUP98A [Juglans regia]	1.55816e+08	8	8	8.64		721	>XP_018834513.1 PREDICTED: clathrin interactor EPSIN 1 [Juglans regia]	1.68724e+08	7	6	14.16		734	>XP_018841701.1 PREDICTED: soluble inorganic pyrophosphatase 4-like [Juglans regia]	3.58139e+08	10	7	30.56		738	>XP_018859488.1 PREDICTED: uncharacterized protein LOC109021330 isoform X1 [Juglans regia]	1.71994e+08	11	6	7.61		738	>XP_018815358.1 PREDICTED: ubiquitin fusion degradation protein 1 homolog [Juglans regia]	2.09884e+08	9	9	32.3		741	>XP_018806249.1 PREDICTED: 40S ribosomal protein S17-3-like [Juglans regia]						752	>XP_018840664.1 PREDICTED: uncharacterized protein LOC109005990 [Juglans regia]	72241466	3	3	6.84		735	>XP_018844426.1 PREDICTED: thylakoid lumenal protein TL20.3, chloroplastic isoform X2 [Juglans regia]						735	>XP_018821858.1 PREDICTED: ferritin-3, chloroplastic [Juglans regia]	172420509	5	5	24.46		721	>XP_018829690.1 PREDICTED: eukaryotic peptide chain release factor GTP-binding subunit ERF3A isoform X1 [Juglans regia]	2.94159e+07	3	3	6.74		718	>XP_018835130.1 PREDICTED: uncharacterized oxidoreductase At4g09670-like [Juglans regia]	6.76788e+07	3	3	10.28		710	>XP_018815021.1 PREDICTED: protein-tyrosine-phosphatase PTP1 isoform X2 [Juglans regia]
721	>XP_018822559.1 PREDICTED: nuclear pore complex protein NUP98A [Juglans regia]						721	>XP_018834519.1 PREDICTED: clathrin interactor EPSIN 1 [Juglans regia]						734	>XP_018841702.1 PREDICTED: soluble inorganic pyrophosphatase 4-like [Juglans regia]						738	>XP_018859489.1 PREDICTED: uncharacterized protein LOC109021330 isoform X2 [Juglans regia]						739	>XP_018805546.1 PREDICTED: anthocyanidin reductase [Juglans regia]	2.66656e+08	9	8	23.74		741	>XP_018835344.1 PREDICTED: 40S ribosomal protein S17-like [Juglans regia]						752	>XP_018840665.1 PREDICTED: uncharacterized protein LOC109005990 [Juglans regia]						735	>XP_018844427.1 PREDICTED: thylakoid lumenal protein TL20.3, chloroplastic isoform X3 [Juglans regia]						736	>XP_018835387.1 PREDICTED: probable pyridoxal 5'-phosphate synthase subunit PDX1 [Juglans regia]	183111702	9	7	31.29		721	>XP_018829691.1 PREDICTED: eukaryotic peptide chain release factor GTP-binding subunit ERF3A isoform X2 [Juglans regia]						719	>XP_018860373.1 PREDICTED: putative gamma-glutamylcyclotransferase At3g02910 [Juglans regia]	9.74826e+07	3	3	23.33		711	>XP_018837875.1 PREDICTED: serine carboxypeptidase-like 50 [Juglans regia]	2.58732e+07	1	1	5.57
722	>XP_018829509.1 PREDICTED: 1-aminocyclopropane-1-carboxylate oxidase homolog 4-like [Juglans regia]	2.16997e+08	8	8	27.82		722	>XP_018837980.1 PREDICTED: 10 kDa chaperonin-like [Juglans regia]	8.282e+08	11	8	71.13		735	>XP_018836145.1 PREDICTED: cytochrome c oxidase subunit 6b-1-like [Juglans regia]	5.54971e+08	9	6	33		738	>XP_018859490.1 PREDICTED: uncharacterized protein LOC109021330 isoform X3 [Juglans regia]						739	>XP_018805547.1 PREDICTED: anthocyanidin reductase [Juglans regia]						741	>XP_018855694.1 PREDICTED: 40S ribosomal protein S17-like [Juglans regia]						752	>XP_018840666.1 PREDICTED: uncharacterized protein LOC109005990 [Juglans regia]						736	>XP_018844363.1 PREDICTED: RNA-binding protein CP29B, chloroplastic-like [Juglans regia]	1.76304e+08	8	5	21.55		737	>XP_018844342.1 PREDICTED: 3-isopropylmalate dehydrogenase 2, chloroplastic-like [Juglans regia]	1.387e+08	9	7	19.36		721	>XP_018829692.1 PREDICTED: eukaryotic peptide chain release factor GTP-binding subunit ERF3A isoform X3 [Juglans regia]						720	>XP_018808748.1 PREDICTED: adenine phosphoribosyltransferase 1-like [Juglans regia]	3.09125e+07	2	2	9.37		711	>XP_018837876.1 PREDICTED: serine carboxypeptidase-like 50 [Juglans regia]
722	>XP_018829510.1 PREDICTED: 1-aminocyclopropane-1-carboxylate oxidase homolog 4-like [Juglans regia]						723	>XP_018857281.1 PREDICTED: villin-3-like isoform X1 [Juglans regia]	1.28915e+08	11	9	10.43		736	>XP_018827094.1 PREDICTED: dihydroxy-acid dehydratase, chloroplastic-like [Juglans regia]	3.38156e+08	8	8	15.82		738	>XP_018859491.1 PREDICTED: uncharacterized protein LOC109021330 isoform X4 [Juglans regia]						740	>XP_018859042.1 PREDICTED: glycine cleavage system H protein 2, mitochondrial-like [Juglans regia]	4.10328e+08	16	11	44.52		741	>XP_018858344.1 PREDICTED: 40S ribosomal protein S17-like, partial [Juglans regia]						753	>XP_018808873.1 PREDICTED: uncharacterized protein LOC108982053 [Juglans regia]	1.63234e+08	5	5	34.29		737	>XP_018844954.1 PREDICTED: protein disulfide isomerase-like 1-4 [Juglans regia]	1.729e+08	8	8	13.45		738	>XP_018814645.1 PREDICTED: uncharacterized protein LOC108986474 [Juglans regia]	116421593	5	5	17.6		722	>XP_018814962.1 PREDICTED: aldehyde oxidase GLOX-like [Juglans regia]	52234736	4	4	7.52		721	>XP_018830852.1 PREDICTED: cysteine and histidine-rich domain-containing protein RAR1 [Juglans regia]	2.90081e+07	3	3	17.03		712	>XP_018833708.1 PREDICTED: germin-like protein subfamily T member 1 [Juglans regia]	1.36747e+08	4	4	17.49
723	>XP_018818320.1 PREDICTED: calcium-transporting ATPase 1, endoplasmic reticulum-type-like [Juglans regia]	7.97981e+07	6	6	7.46		723	>XP_018857282.1 PREDICTED: villin-3-like isoform X1 [Juglans regia]						737	>XP_018835573.1 PREDICTED: presequence protease 1, chloroplastic/mitochondrial-like [Juglans regia]	3.01852e+08	11	11	10.5		738	>XP_018859492.1 PREDICTED: putative uncharacterized protein DDB_G0277255 isoform X5 [Juglans regia]						741	>XP_018845850.1 PREDICTED: DNA-damage-repair/toleration protein DRT102-like [Juglans regia]	3.17216e+08	6	6	26.92		742	>XP_018827273.1 PREDICTED: dolichyl-diphosphooligosaccharide--protein glycosyltransferase subunit 2-like [Juglans regia]	1.29894e+08	7	7	13.58		753	>XP_018853827.1 PREDICTED: uncharacterized protein LOC109015827 [Juglans regia]						738	>XP_018837365.1 PREDICTED: uncharacterized protein LOC109003605 [Juglans regia]	2.81447e+08	8	7	25.76		739	>XP_018856080.1 PREDICTED: UBP1-associated protein 2C-like [Juglans regia]	1.30617e+08	9	7	14.75		723	>XP_018839206.1 PREDICTED: probable nucleoside diphosphate kinase 5 isoform X1 [Juglans regia]	7.01998e+07	5	4	24.86		722	>XP_018834168.1 PREDICTED: uncharacterized protein LOC109001373 [Juglans regia]	3.45782e+08	10	6	31.25		713	>XP_018810806.1 PREDICTED: adenylyl-sulfate kinase 3 [Juglans regia]	1.31492e+08	3	3	21.15
723	>XP_018818321.1 PREDICTED: calcium-transporting ATPase 1, endoplasmic reticulum-type-like [Juglans regia]						724	>XP_018831291.1 PREDICTED: inosine-5'-monophosphate dehydrogenase 2-like [Juglans regia]	2.59465e+08	7	7	16.43		738	>XP_018836896.1 PREDICTED: uncharacterized protein LOC109003272 [Juglans regia]	2.13892e+08	7	7	36.97		739	>XP_018831319.1 PREDICTED: heat shock cognate 70 kDa protein 2-like [Juglans regia]	95749706	6	4	12.67		742	>XP_018847774.1 PREDICTED: probable calcium-binding protein CML13 [Juglans regia]	4.81667e+08	10	8	62.58		743	>XP_018837246.1 PREDICTED: probable polygalacturonase [Juglans regia]	2.15457e+08	8	8	24.63		753	>XP_018853937.1 PREDICTED: uncharacterized protein LOC109015941 [Juglans regia]						739	>XP_018833488.1 PREDICTED: temperature-induced lipocalin-1-like [Juglans regia]	2.3997e+08	9	8	37.5		739	>XP_018856081.1 PREDICTED: UBP1-associated protein 2C-like [Juglans regia]						723	>XP_018839207.1 PREDICTED: probable nucleoside diphosphate kinase 5 isoform X1 [Juglans regia]						723	>XP_018823137.1 PREDICTED: ferredoxin-thioredoxin reductase catalytic chain, chloroplastic [Juglans regia]	1.0256e+08	4	4	24.32		713	>XP_018810807.1 PREDICTED: adenylyl-sulfate kinase 3 [Juglans regia]
724	>XP_018851358.1 PREDICTED: macrophage migration inhibitory factor homolog isoform X3 [Juglans regia]	3.84102e+08	7	4	60		725	>XP_018813723.1 PREDICTED: polyadenylate-binding protein 2-like [Juglans regia]	1.36329e+08	6	6	13.2		739	>XP_018823490.1 PREDICTED: calmodulin [Juglans regia]	8.34582e+08	8	5	35.57		740	>XP_018846000.1 PREDICTED: histidinol dehydrogenase, chloroplastic isoform X1 [Juglans regia]	2.2238e+08	5	5	15.32		743	>XP_018851016.1 PREDICTED: protein TIC 40, chloroplastic-like [Juglans regia]	1.50442e+08	7	7	20.05		744	>XP_018829126.1 PREDICTED: calnexin homolog [Juglans regia]	1.78474e+08	9	6	14.18		754	>XP_018835052.1 PREDICTED: subtilisin-like protease SBT1.4 [Juglans regia]	1.38024e+08	7	5	7.48		740	>XP_018842139.1 PREDICTED: cytochrome b-c1 complex subunit 6-like [Juglans regia]	2.38601e+08	10	8	63.77		739	>XP_018856082.1 PREDICTED: UBP1-associated protein 2C-like [Juglans regia]						723	>XP_018839208.1 PREDICTED: probable nucleoside diphosphate kinase 5 isoform X1 [Juglans regia]						724	>XP_018839819.1 PREDICTED: probable ATP synthase 24 kDa subunit, mitochondrial [Juglans regia]	7.28766e+07	4	4	15.83		714	>XP_018837970.1 PREDICTED: germin-like protein subfamily 2 member 1 [Juglans regia]	1.12608e+08	3	3	17.51
725	>XP_018830309.1 PREDICTED: uncharacterized protein LOC108998264 isoform X1 [Juglans regia]	1.69115e+08	5	5	13.24		726	>XP_018845845.1 PREDICTED: pyruvate kinase, cytosolic isozyme [Juglans regia]	2.17477e+08	7	6	17.3		740	>XP_018807734.1 PREDICTED: probable proteasome inhibitor isoform X1 [Juglans regia]	2.36096e+08	8	7	23.92		740	>XP_018846001.1 PREDICTED: histidinol dehydrogenase, chloroplastic isoform X1 [Juglans regia]						744	>XP_018807984.1 PREDICTED: serine/threonine-protein phosphatase PP2A catalytic subunit-like [Juglans regia]	2.51369e+08	9	9	31.19		745	>XP_018854129.1 PREDICTED: malate dehydrogenase-like isoform X1 [Juglans regia]	1.47925e+08	6	5	21.7		755	>XP_018844548.1 PREDICTED: chaperone protein dnaJ 10-like, partial [Juglans regia]	1.60587e+08	8	8	22.01		741	>XP_018844342.1 PREDICTED: 3-isopropylmalate dehydrogenase 2, chloroplastic-like [Juglans regia]	2.23135e+08	9	7	22.06		739	>XP_018856083.1 PREDICTED: UBP1-associated protein 2C-like [Juglans regia]						723	>XP_018839209.1 PREDICTED: probable nucleoside diphosphate kinase 5 isoform X1 [Juglans regia]						725	>XP_018826449.1 PREDICTED: succinate dehydrogenase [ubiquinone] flavoprotein subunit 1, mitochondrial [Juglans regia]	5.54231e+07	4	4	6.45		715	>XP_018836276.1 PREDICTED: probable rhamnogalacturonate lyase B, partial [Juglans regia]	8.52494e+07	3	3	8.92
725	>XP_018830310.1 PREDICTED: uncharacterized protein LOC108998264 isoform X2 [Juglans regia]						727	>XP_018847993.1 PREDICTED: importin subunit alpha-1-like [Juglans regia]	1.35958e+08	8	8	18.68		741	>XP_018838257.1 PREDICTED: thioredoxin-like protein Clot [Juglans regia]	2.53064e+08	10	8	59.09		740	>XP_018846002.1 PREDICTED: histidinol dehydrogenase, chloroplastic isoform X2 [Juglans regia]						744	>XP_018834569.1 PREDICTED: serine/threonine-protein phosphatase PP2A catalytic subunit [Juglans regia]						746	>XP_018848755.1 PREDICTED: indole-3-glycerol phosphate synthase, chloroplastic-like [Juglans regia]	345357956	10	10	29.72		756	>XP_018821273.1 PREDICTED: peroxisomal membrane protein PEX14 [Juglans regia]	1.02249e+08	6	6	13.62		742	>XP_018834167.1 PREDICTED: chlorophyll a-b binding protein CP26, chloroplastic-like [Juglans regia]	1.01744e+08	6	5	18.26		739	>XP_018856084.1 PREDICTED: UBP1-associated protein 2C-like [Juglans regia]						723	>XP_018839210.1 PREDICTED: probable nucleoside diphosphate kinase 5 isoform X1 [Juglans regia]						726	>XP_018822480.1 PREDICTED: basic form of pathogenesis-related protein 1-like [Juglans regia]	1.76566e+08	2	2	18.24		716	>XP_018857098.1 PREDICTED: calmodulin-like protein 3 [Juglans regia]	3.3087e+08	9	5	31.37
726	>XP_018829215.1 PREDICTED: glyceraldehyde-3-phosphate dehydrogenase A, chloroplastic [Juglans regia]	2.91229e+08	5	4	14.14		727	>XP_018847994.1 PREDICTED: importin subunit alpha-1-like [Juglans regia]						742	>XP_018815467.1 PREDICTED: ubiquitin receptor RAD23c-like [Juglans regia]	4.43533e+08	5	4	19.74		740	>XP_018846003.1 PREDICTED: histidinol dehydrogenase, chloroplastic isoform X2 [Juglans regia]						745	>XP_018852448.1 PREDICTED: late embryogenesis abundant protein 1-like [Juglans regia]	4.43511e+08	12	9	24		747	>XP_018844545.1 PREDICTED: omega-amidase, chloroplastic [Juglans regia]	1.77833e+08	8	7	20.81		756	>XP_018821274.1 PREDICTED: peroxisomal membrane protein PEX14 [Juglans regia]						743	>XP_018812979.1 PREDICTED: universal stress protein PHOS32-like [Juglans regia]	1.33764e+08	5	5	34.15		739	>XP_018856085.1 PREDICTED: UBP1-associated protein 2C-like [Juglans regia]						723	>XP_018839211.1 PREDICTED: probable nucleoside diphosphate kinase 5 isoform X2 [Juglans regia]						727	>XP_018816168.1 PREDICTED: adenylate kinase, chloroplastic isoform X1 [Juglans regia]	25543526	2	2	7.21		717	>XP_018838698.1 PREDICTED: inositol-phosphate phosphatase-like [Juglans regia]	8.39719e+07	5	5	16.67
727	>XP_018806786.1 PREDICTED: aldose 1-epimerase [Juglans regia]	4.05997e+08	10	9	32.74		727	>XP_018847996.1 PREDICTED: importin subunit alpha-1a-like [Juglans regia]						743	>XP_018818935.1 PREDICTED: superoxide dismutase [Cu-Zn], chloroplastic [Juglans regia]	6.42283e+08	9	5	29.52		741	>XP_018815467.1 PREDICTED: ubiquitin receptor RAD23c-like [Juglans regia]	4.26295e+08	6	4	14.47		746	>XP_018838170.1 PREDICTED: acidic endochitinase-like [Juglans regia]	4.19767e+08	9	7	21.5		748	>XP_018821444.1 PREDICTED: protein TRI1 [Juglans regia]	5.95327e+08	17	11	60.77		757	>XP_018839339.1 PREDICTED: uncharacterized protein LOC109005031 [Juglans regia]	2.69307e+08	11	9	20.19		743	>XP_018858703.1 PREDICTED: universal stress protein PHOS32-like [Juglans regia]						740	>XP_018821744.1 PREDICTED: probable alpha-galactosidase B [Juglans regia]	9.45745e+07	5	5	11.08		724	>XP_018850327.1 PREDICTED: 40S ribosomal protein S12-like [Juglans regia]	1.93399e+08	4	3	27.86		727	>XP_018816169.1 PREDICTED: adenylate kinase, chloroplastic isoform X2 [Juglans regia]						718	>XP_018805705.1 PREDICTED: cysteine synthase [Juglans regia]	7.36299e+07	3	3	16.81
728	>XP_018836580.1 PREDICTED: aminopeptidase M1-like [Juglans regia]	232612662	10	10	12.6		728	>XP_018823251.1 PREDICTED: THO complex subunit 4A-like isoform X1 [Juglans regia]	5.54657e+08	8	7	33.61		744	>XP_018840545.1 PREDICTED: glutamine synthetase leaf isozyme, chloroplastic-like [Juglans regia]	2.78081e+08	10	5	13.66		742	>XP_018816501.1 PREDICTED: chloroplast stem-loop binding protein of 41 kDa b, chloroplastic isoform X2 [Juglans regia]	1.85333e+08	8	8	23.02		747	>XP_018807055.1 PREDICTED: ubiquitin-conjugating enzyme E2 10-like [Juglans regia]	624805138	8	5	37.84		749	>XP_018846853.1 PREDICTED: RAN GTPase-activating protein 2 [Juglans regia]	2.70454e+08	10	9	19.29		758	>XP_018825827.1 PREDICTED: DNA damage-inducible protein 1 isoform X1 [Juglans regia]	5.99233e+07	5	5	14.84		744	>XP_018834306.1 PREDICTED: probable inactive purple acid phosphatase 29 isoform X1 [Juglans regia]	187130982	7	6	19.9		741	>XP_018810621.1 PREDICTED: 26S proteasome non-ATPase regulatory subunit 14 homolog [Juglans regia]	1.71135e+08	10	7	26.87		725	>XP_018836110.1 PREDICTED: acidic endochitinase-like [Juglans regia]	4.34428e+07	2	2	12.62		727	>XP_018816170.1 PREDICTED: adenylate kinase, chloroplastic isoform X3 [Juglans regia]						719	>XP_018826211.1 PREDICTED: uncharacterized protein LOC108995166 isoform X2 [Juglans regia]	38373508	2	2	11.9
729	>XP_018849369.1 PREDICTED: nascent polypeptide-associated complex subunit alpha-like protein 1 [Juglans regia]	4.06382e+08	6	4	29.06		729	>XP_018817613.1 PREDICTED: serine/arginine-rich splicing factor RSZ22-like [Juglans regia]	748972936	14	8	38.25		744	>XP_018840546.1 PREDICTED: glutamine synthetase leaf isozyme, chloroplastic-like [Juglans regia]						743	>XP_018810240.1 PREDICTED: probable calcium-binding protein CML27 [Juglans regia]	2.44365e+08	6	6	54.39		747	>XP_018807056.1 PREDICTED: ubiquitin-conjugating enzyme E2 10-like [Juglans regia]						749	>XP_018846854.1 PREDICTED: RAN GTPase-activating protein 2 [Juglans regia]						758	>XP_018825835.1 PREDICTED: DNA damage-inducible protein 1 isoform X2 [Juglans regia]						744	>XP_018834316.1 PREDICTED: probable inactive purple acid phosphatase 29 isoform X2 [Juglans regia]						741	>XP_018838151.1 PREDICTED: 26S proteasome non-ATPase regulatory subunit 14 homolog [Juglans regia]						725	>XP_018836111.1 PREDICTED: hevamine-A-like isoform X1 [Juglans regia]						727	>XP_018816171.1 PREDICTED: adenylate kinase, chloroplastic isoform X4 [Juglans regia]						719	>XP_018826212.1 PREDICTED: uncharacterized protein LOC108995166 isoform X2 [Juglans regia]
730	>XP_018821762.1 PREDICTED: uncharacterized protein LOC108991825 [Juglans regia]	2.80354e+08	8	6	29.17		729	>XP_018845622.1 PREDICTED: serine/arginine-rich splicing factor RSZ22-like [Juglans regia]						744	>XP_018840547.1 PREDICTED: glutamine synthetase leaf isozyme, chloroplastic-like [Juglans regia]						743	>XP_018855792.1 PREDICTED: probable calcium-binding protein CML27 [Juglans regia]						747	>XP_018813336.1 PREDICTED: ubiquitin-conjugating enzyme E2-17 kDa-like [Juglans regia]						750	>XP_018848115.1 PREDICTED: 40S ribosomal protein S18-like [Juglans regia]	6.45938e+08	15	12	57.24		759	>XP_018839763.1 PREDICTED: monodehydroascorbate reductase, seedling isozyme-like isoform X1 [Juglans regia]	1.29839e+08	5	5	16.13		744	>XP_018834324.1 PREDICTED: probable inactive purple acid phosphatase 29 isoform X3 [Juglans regia]						741	>XP_018857189.1 PREDICTED: 26S proteasome non-ATPase regulatory subunit 14 homolog [Juglans regia]						725	>XP_018836112.1 PREDICTED: hevamine-A-like isoform X2 [Juglans regia]						727	>XP_018816172.1 PREDICTED: adenylate kinase, chloroplastic isoform X5 [Juglans regia]						720	>XP_018857817.1 PREDICTED: exocyst complex component EXO70A1-like [Juglans regia]	14623350	2	2	6.23
731	>XP_018822256.1 PREDICTED: putative L-ascorbate peroxidase 6 [Juglans regia]	1.3787e+08	8	7	22.03		730	>XP_018857199.1 PREDICTED: protein RAE1 isoform X1 [Juglans regia]	9.73858e+07	9	7	19.02		745	>XP_018854965.1 PREDICTED: histone H2A.1-like [Juglans regia]	1.13236e+09	9	5	51.72		744	>XP_018812389.1 PREDICTED: peroxiredoxin-2E-2, chloroplastic-like [Juglans regia]	5.5318e+08	9	6	31.14		747	>XP_018813964.1 PREDICTED: ubiquitin-conjugating enzyme E2-17 kDa [Juglans regia]						751	>XP_018846638.1 PREDICTED: uncharacterized protein LOC109010309 [Juglans regia]	2.16459e+08	9	9	15.21		759	>XP_018839765.1 PREDICTED: monodehydroascorbate reductase, seedling isozyme-like isoform X2 [Juglans regia]						745	>XP_018850024.1 PREDICTED: translationally-controlled tumor protein homolog [Juglans regia]	2.2532e+08	6	3	12.5		742	>XP_018844468.1 PREDICTED: serine carboxypeptidase-like 40 [Juglans regia]	75891792	6	5	15.6		725	>XP_018836113.1 PREDICTED: hevamine-A-like isoform X3 [Juglans regia]						727	>XP_018816173.1 PREDICTED: adenylate kinase 2, chloroplastic isoform X6 [Juglans regia]						720	>XP_018857864.1 PREDICTED: 7-methylguanosine phosphate-specific 5'-nucleotidase A-like [Juglans regia]
732	>XP_018828219.1 PREDICTED: coatomer subunit beta-1 [Juglans regia]	1.79408e+08	11	10	10.86		730	>XP_018857200.1 PREDICTED: protein RAE1 isoform X1 [Juglans regia]						746	>XP_018817171.1 PREDICTED: dihydrofolate reductase-like [Juglans regia]	6.55585e+08	12	10	37.55		745	>XP_018834612.1 PREDICTED: formate--tetrahydrofolate ligase [Juglans regia]	2.08526e+08	10	8	15.25		747	>XP_018813970.1 PREDICTED: ubiquitin-conjugating enzyme E2-17 kDa [Juglans regia]						752	>XP_018823047.1 PREDICTED: 2-methylene-furan-3-one reductase-like [Juglans regia]	173934078	9	8	30.03		759	>XP_018839766.1 PREDICTED: monodehydroascorbate reductase, seedling isozyme-like isoform X3 [Juglans regia]						746	>XP_018834015.1 PREDICTED: late embryogenesis abundant protein 2-like [Juglans regia]	6.18911e+07	13	12	33.33		743	>XP_018847314.1 PREDICTED: probable NADH dehydrogenase [ubiquinone] 1 alpha subcomplex subunit 5, mitochondrial [Juglans regia]	6.51701e+07	7	6	35.5		726	>XP_018848794.1 PREDICTED: protein SIEVE ELEMENT OCCLUSION B-like [Juglans regia]	4.04037e+07	3	2	4.3		728	>XP_018817673.1 PREDICTED: 40S ribosomal protein S9-2-like [Juglans regia]	1.46793e+08	6	6	27.41		720	>XP_018857865.1 PREDICTED: 7-methylguanosine phosphate-specific 5'-nucleotidase A-like [Juglans regia]
733	>XP_018847481.1 PREDICTED: uncharacterized protein LOC109010954 [Juglans regia]	1.42735e+08	18	10	19.57		731	>XP_018808627.1 PREDICTED: probable carboxylesterase 8 [Juglans regia]	1.62567e+08	7	7	26.06		747	>XP_018828383.1 PREDICTED: eukaryotic translation initiation factor-like [Juglans regia]	2.62914e+08	9	9	12.11		746	>XP_018845447.1 PREDICTED: glutaredoxin-C4 [Juglans regia]	2.81577e+08	5	5	44.03		747	>XP_018826020.1 PREDICTED: ubiquitin-conjugating enzyme E2-17 kDa-like [Juglans regia]						753	>XP_018840271.1 PREDICTED: 60S ribosomal protein L26-1 [Juglans regia]	3.29935e+08	11	10	43.15		760	>XP_018842795.1 PREDICTED: probable 6-phosphogluconolactonase 4, chloroplastic [Juglans regia]	1.22323e+08	6	5	21.96		747	>XP_018849878.1 PREDICTED: putative quinone-oxidoreductase homolog, chloroplastic [Juglans regia]	1.37848e+08	7	6	25.23		743	>XP_018847315.1 PREDICTED: probable NADH dehydrogenase [ubiquinone] 1 alpha subcomplex subunit 5, mitochondrial [Juglans regia]						727	>XP_018841811.1 PREDICTED: aconitate hydratase, cytoplasmic isoform X1 [Juglans regia]	8.47523e+07	4	4	5.07		728	>XP_018826572.1 PREDICTED: 40S ribosomal protein S9-2-like [Juglans regia]						721	>XP_018816636.1 PREDICTED: NADH dehydrogenase [ubiquinone] iron-sulfur protein 1, mitochondrial [Juglans regia]	2.62251e+07	2	2	3.62
733	>XP_018857343.1 PREDICTED: uncharacterized protein LOC109019510 [Juglans regia]						732	>XP_018841527.1 PREDICTED: heterodimeric geranylgeranyl pyrophosphate synthase small subunit, chloroplastic-like [Juglans regia]	2.43779e+08	8	7	26.2		748	>XP_018816251.1 PREDICTED: calreticulin [Juglans regia]	2.46222e+08	7	7	21.7		747	>XP_018825827.1 PREDICTED: DNA damage-inducible protein 1 isoform X1 [Juglans regia]	3.3689e+08	10	8	22.38		747	>XP_018826026.1 PREDICTED: ubiquitin-conjugating enzyme E2-17 kDa-like [Juglans regia]						753	>XP_018840273.1 PREDICTED: 60S ribosomal protein L26-1 [Juglans regia]						761	>XP_018841809.1 PREDICTED: stress-related protein-like [Juglans regia]	3.26284e+07	3	3	18.59		748	>XP_018842307.1 PREDICTED: ATP-dependent Clp protease proteolytic subunit 5, chloroplastic [Juglans regia]	1.28668e+08	5	4	19.29		744	>XP_018821975.1 PREDICTED: thioredoxin H-type [Juglans regia]	1.06322e+08	7	5	44.83		728	>XP_018815620.1 PREDICTED: anthranilate synthase beta subunit 2, chloroplastic-like isoform X1 [Juglans regia]	1.12169e+08	3	3	11.49		728	>XP_018845180.1 PREDICTED: 40S ribosomal protein S9-2-like [Juglans regia]						722	>XP_018806885.1 PREDICTED: putative 4-hydroxy-4-methyl-2-oxoglutarate aldolase 3 [Juglans regia]	2.81032e+08	6	5	31.33
734	>XP_018844051.1 PREDICTED: probable glucan endo-1,3-beta-glucosidase A6 [Juglans regia]	2.35679e+08	7	6	19.79		733	>XP_018824429.1 PREDICTED: probable aldo-keto reductase 2 [Juglans regia]	4.54178e+08	10	7	23.55		749	>XP_018829509.1 PREDICTED: 1-aminocyclopropane-1-carboxylate oxidase homolog 4-like [Juglans regia]	3.03473e+08	10	8	28.1		747	>XP_018825835.1 PREDICTED: DNA damage-inducible protein 1 isoform X2 [Juglans regia]						747	>XP_018827925.1 PREDICTED: ubiquitin-conjugating enzyme E2-17 kDa-like [Juglans regia]						753	>XP_018845361.1 PREDICTED: 60S ribosomal protein L26-1 [Juglans regia]						762	>XP_018816281.1 PREDICTED: ADP-ribosylation factor [Juglans regia]	1.0911e+08	5	5	29.28		749	>XP_018834475.1 PREDICTED: annexin D2-like [Juglans regia]	1.30213e+08	5	5	21.84		744	>XP_018821976.1 PREDICTED: thioredoxin H-type [Juglans regia]						728	>XP_018815622.1 PREDICTED: anthranilate synthase beta subunit 2, chloroplastic-like isoform X1 [Juglans regia]						729	>XP_018813581.1 PREDICTED: uncharacterized protein Os08g0359500 [Juglans regia]	2.46052e+08	6	5	24.35		722	>XP_018806886.1 PREDICTED: putative 4-hydroxy-4-methyl-2-oxoglutarate aldolase 3 [Juglans regia]
735	>XP_018827848.1 PREDICTED: tropinone reductase-like 3 [Juglans regia]	247360665	7	7	34.9		734	>XP_018806102.1 PREDICTED: peptidyl-prolyl cis-trans isomerase CYP40-like [Juglans regia]	2.22083e+08	9	8	28.1		749	>XP_018829510.1 PREDICTED: 1-aminocyclopropane-1-carboxylate oxidase homolog 4-like [Juglans regia]						748	>XP_018807235.1 PREDICTED: 60S acidic ribosomal protein P0-like [Juglans regia]	3.20405e+08	8	5	23.3		747	>XP_018828501.1 PREDICTED: ubiquitin-conjugating enzyme E2-17 kDa-like [Juglans regia]						754	>XP_018817131.1 PREDICTED: uncharacterized protein LOC108988346 isoform X2 [Juglans regia]	3.3358e+08	10	9	24.51		762	>XP_018816282.1 PREDICTED: ADP-ribosylation factor [Juglans regia]						750	>XP_018859878.1 PREDICTED: transcriptional regulator DEF1-like [Juglans regia]	1.27304e+08	8	6	14.04		745	>XP_018822796.1 PREDICTED: reticulon-4-interacting protein 1, mitochondrial-like [Juglans regia]	7.40424e+07	4	4	14.17		728	>XP_018815623.1 PREDICTED: anthranilate synthase beta subunit 2, chloroplastic-like isoform X2 [Juglans regia]						730	>XP_018834206.1 PREDICTED: leucine-rich repeat receptor-like protein kinase PXC2 [Juglans regia]	7.40646e+07	4	4	8.18		722	>XP_018806887.1 PREDICTED: putative 4-hydroxy-4-methyl-2-oxoglutarate aldolase 3 [Juglans regia]
736	>XP_018843513.1 PREDICTED: NAD-dependent malic enzyme 62 kDa isoform, mitochondrial [Juglans regia]	156243655	8	8	15.13		735	>XP_018849861.1 PREDICTED: dihydrolipoyllysine-residue succinyltransferase component of 2-oxoglutarate dehydrogenase complex 1, mitochondrial-like isoform X1 [Juglans regia]	2.27593e+08	11	9	14.58		750	>XP_018847774.1 PREDICTED: probable calcium-binding protein CML13 [Juglans regia]	3.1143e+08	7	6	52.38		749	>XP_018824734.1 PREDICTED: glycine cleavage system H protein 3, mitochondrial [Juglans regia]	7.01952e+08	16	12	32.73		747	>XP_018828502.1 PREDICTED: ubiquitin-conjugating enzyme E2-17 kDa-like [Juglans regia]						755	>XP_018845850.1 PREDICTED: DNA-damage-repair/toleration protein DRT102-like [Juglans regia]	3.44299e+08	8	7	29.49		762	>XP_018816283.1 PREDICTED: ADP-ribosylation factor [Juglans regia]						751	>XP_018817260.1 PREDICTED: 3-ketoacyl-CoA thiolase 2, peroxisomal [Juglans regia]	1.39082e+08	4	4	19.31		745	>XP_018822805.1 PREDICTED: reticulon-4-interacting protein 1, mitochondrial-like [Juglans regia]						729	>XP_018819024.1 PREDICTED: probable phospholipase A2 homolog 1 [Juglans regia]	8.61179e+07	1	1	15.86		731	>XP_018819024.1 PREDICTED: probable phospholipase A2 homolog 1 [Juglans regia]	3.63681e+07	1	1	15.86		722	>XP_018806888.1 PREDICTED: putative 4-hydroxy-4-methyl-2-oxoglutarate aldolase 3 [Juglans regia]
737	>XP_018818227.1 PREDICTED: serine carboxypeptidase-like 20 [Juglans regia]	234296116	9	9	15.9		735	>XP_018849862.1 PREDICTED: dihydrolipoyllysine-residue succinyltransferase component of 2-oxoglutarate dehydrogenase complex 1, mitochondrial-like isoform X2 [Juglans regia]						751	>XP_018810444.1 PREDICTED: peptide methionine sulfoxide reductase A1-like [Juglans regia]	4.62713e+08	8	7	26.14		750	>XP_018834921.1 PREDICTED: protein FLX-like 2 [Juglans regia]	3.24903e+08	10	9	27.59		747	>XP_018830469.1 PREDICTED: ubiquitin-conjugating enzyme E2-17 kDa-like, partial [Juglans regia]						756	>XP_018842815.1 PREDICTED: RNA-binding protein 1-like [Juglans regia]	2.88183e+08	7	6	34.33		762	>XP_018824225.1 PREDICTED: ADP-ribosylation factor [Juglans regia]						752	>XP_018851719.1 PREDICTED: methyl-CpG-binding domain-containing protein 11-like isoform X1 [Juglans regia]	3.77432e+07	6	6	15.29		745	>XP_018850153.1 PREDICTED: reticulon-4-interacting protein 1, mitochondrial-like isoform X1 [Juglans regia]						729	>XP_018838540.1 PREDICTED: probable phospholipase A2 homolog 1 [Juglans regia]						731	>XP_018838540.1 PREDICTED: probable phospholipase A2 homolog 1 [Juglans regia]						723	>XP_018839497.1 PREDICTED: fructose-bisphosphate aldolase 6, cytosolic [Juglans regia]	2.17613e+08	9	5	14.53
738	>XP_018836697.1 PREDICTED: proteasome subunit beta type-5 [Juglans regia]	253359306	8	8	27.21		736	>XP_018848043.1 PREDICTED: malate dehydrogenase [NADP], chloroplastic-like [Juglans regia]	1.86556e+08	7	7	19.22		752	>XP_018820677.1 PREDICTED: 60S ribosomal protein L23a-like [Juglans regia]	6.84054e+08	13	9	42.86		751	>XP_018807947.1 PREDICTED: glycine-rich domain-containing protein 2-like [Juglans regia]	1.07887e+08	8	8	12.8		747	>XP_018835695.1 PREDICTED: ubiquitin-conjugating enzyme E2-17 kDa [Juglans regia]						756	>XP_018842816.1 PREDICTED: RNA-binding protein 1-like [Juglans regia]						762	>XP_018833873.1 PREDICTED: ADP-ribosylation factor 2 [Juglans regia]						752	>XP_018851720.1 PREDICTED: methyl-CpG-binding domain-containing protein 11-like isoform X2 [Juglans regia]						745	>XP_018850161.1 PREDICTED: reticulon-4-interacting protein 1, mitochondrial-like isoform X2 [Juglans regia]						730	>XP_018843570.1 PREDICTED: mannosylglycoprotein endo-beta-mannosidase [Juglans regia]	2.14232e+07	3	3	2.36		732	>XP_018817655.1 PREDICTED: ribonuclease 3-like [Juglans regia]	3.83418e+07	3	3	12.39		724	>XP_018848607.1 PREDICTED: chorismate mutase 2-like [Juglans regia]	6.87214e+07	3	2	15.34
738	>XP_018836698.1 PREDICTED: proteasome subunit beta type-5 [Juglans regia]						737	>XP_018857053.1 PREDICTED: 26S proteasome non-ATPase regulatory subunit 4 homolog isoform X1 [Juglans regia]	1.60766e+08	5	5	18.25		752	>XP_018820678.1 PREDICTED: 60S ribosomal protein L23a-like [Juglans regia]						752	>XP_018840429.1 PREDICTED: 60S ribosomal protein L5-like [Juglans regia]	3.82878e+08	8	6	18.39		747	>XP_018847355.1 PREDICTED: ubiquitin-conjugating enzyme E2 10 isoform X2 [Juglans regia]						757	>XP_018830436.1 PREDICTED: methyl-CpG-binding domain-containing protein 11-like isoform X1 [Juglans regia]	1.16113e+08	7	7	29.14		762	>XP_018851381.1 PREDICTED: ADP-ribosylation factor [Juglans regia]						753	>XP_018814792.1 PREDICTED: nucleoside diphosphate kinase 2, chloroplastic [Juglans regia]	1.33703e+08	12	8	28.08		746	>XP_018857215.1 PREDICTED: cysteine synthase-like [Juglans regia]	1.0756e+08	2	2	13.23		731	>XP_018808241.1 PREDICTED: EG45-like domain containing protein [Juglans regia]	3.33623e+07	3	2	23.31		733	>XP_018815316.1 PREDICTED: coatomer subunit alpha-1 [Juglans regia]	3.24686e+08	7	7	6.24		724	>XP_018860755.1 PREDICTED: chorismate mutase 2-like [Juglans regia]
738	>XP_018836713.1 PREDICTED: proteasome subunit beta type-5-like [Juglans regia]						737	>XP_018857054.1 PREDICTED: 26S proteasome non-ATPase regulatory subunit 4 homolog isoform X2 [Juglans regia]						752	>XP_018836530.1 PREDICTED: 60S ribosomal protein L23a-2-like [Juglans regia]						753	>XP_018823320.1 PREDICTED: histone H4 [Juglans regia]	5.44293e+08	13	9	50.48		747	>XP_018852073.1 PREDICTED: ubiquitin-conjugating enzyme E2 10 [Juglans regia]						757	>XP_018830437.1 PREDICTED: methyl-CpG-binding domain-containing protein 11-like isoform X2 [Juglans regia]						762	>XP_018851382.1 PREDICTED: ADP-ribosylation factor [Juglans regia]						754	>XP_018844705.1 PREDICTED: proteasome subunit beta type-3-A [Juglans regia]	1.37175e+08	5	4	28.43		746	>XP_018857216.1 PREDICTED: cysteine synthase-like [Juglans regia]						732	>XP_018814613.1 PREDICTED: probable mitochondrial-processing peptidase subunit beta, mitochondrial isoform X1 [Juglans regia]	5.52156e+07	5	4	7.36		734	>XP_018859117.1 PREDICTED: glutathione S-transferase L3-like, partial [Juglans regia]	2.48747e+07	2	2	13.87		725	>XP_018818244.1 PREDICTED: uncharacterized protein LOC108989175 [Juglans regia]	1.62384e+08	3	3	19.51
739	>XP_018850679.1 PREDICTED: uncharacterized protein LOC109013150 [Juglans regia]	1.29052e+08	6	5	10.38		737	>XP_018857055.1 PREDICTED: 26S proteasome non-ATPase regulatory subunit 4 homolog isoform X3 [Juglans regia]						752	>XP_018856926.1 PREDICTED: 60S ribosomal protein L23a-2 [Juglans regia]						753	>XP_018824592.1 PREDICTED: histone H4 [Juglans regia]						748	>XP_018851914.1 PREDICTED: cytochrome b6-f complex iron-sulfur subunit 1, chloroplastic-like [Juglans regia]	4.99303e+08	5	5	21.59		758	>XP_018812104.1 PREDICTED: small ubiquitin-related modifier 1 [Juglans regia]	2.44789e+08	7	6	57.14		763	>XP_018839196.1 PREDICTED: uncharacterized protein LOC109004950 [Juglans regia]	3.15639e+08	11	6	35.34		755	>XP_018832031.1 PREDICTED: probable ribose-5-phosphate isomerase 3, chloroplastic [Juglans regia]	2.71163e+08	6	5	37.81		746	>XP_018857217.1 PREDICTED: cysteine synthase-like [Juglans regia]						732	>XP_018814614.1 PREDICTED: probable mitochondrial-processing peptidase subunit beta, mitochondrial isoform X2 [Juglans regia]						734	>XP_018859223.1 PREDICTED: glutathione S-transferase L3-like [Juglans regia]						726	>XP_018815547.1 PREDICTED: nucleoside diphosphate kinase IV, chloroplastic/mitochondrial-like [Juglans regia]	2.38157e+08	5	4	9.25
740	>XP_018853146.1 PREDICTED: phosphoenolpyruvate carboxylase 4-like [Juglans regia]	253240707	11	11	11.26		738	>XP_018807583.1 PREDICTED: wiskott-Aldrich syndrome protein homolog 1-like [Juglans regia]	2.03719e+08	9	7	17.11		752	>XP_018860272.1 PREDICTED: 60S ribosomal protein L23a-like [Juglans regia]						753	>XP_018831351.1 PREDICTED: histone H4 isoform X1 [Juglans regia]						749	>XP_018836609.1 PREDICTED: RNA-binding KH domain-containing protein PEPPER [Juglans regia]	1.35006e+08	9	8	17.81		759	>XP_018841805.1 PREDICTED: translationally-controlled tumor protein homolog [Juglans regia]	4.29021e+08	11	10	32.74		764	>XP_018843941.1 PREDICTED: pyruvate dehydrogenase E1 component subunit beta-1, mitochondrial isoform X1 [Juglans regia]	181946862	7	7	24		756	>XP_018859093.1 PREDICTED: probable pectinesterase/pectinesterase inhibitor 51 [Juglans regia]	1.84433e+08	8	5	9.11		747	>XP_018833823.1 PREDICTED: peamaclein-like [Juglans regia]	1.0933e+08	9	8	30.68		732	>XP_018816849.1 PREDICTED: probable mitochondrial-processing peptidase subunit beta, mitochondrial [Juglans regia]						735	>XP_018829248.1 PREDICTED: monodehydroascorbate reductase 5, mitochondrial [Juglans regia]	55619305	3	3	7.74		727	>XP_018860686.1 PREDICTED: uncharacterized protein LOC109022276 [Juglans regia]	72447471	2	2	5.4
741	>XP_018858503.1 PREDICTED: UDP-sulfoquinovose synthase, chloroplastic [Juglans regia]	2.42382e+08	8	8	19.5		739	>XP_018848538.1 PREDICTED: serine hydroxymethyltransferase 4-like [Juglans regia]	1.38328e+08	4	4	17.62		753	>XP_018846853.1 PREDICTED: RAN GTPase-activating protein 2 [Juglans regia]	4.97843e+08	10	10	20.22		753	>XP_018831352.1 PREDICTED: histone H4 isoform X2 [Juglans regia]						750	>XP_018850034.1 PREDICTED: 60S ribosomal protein L22-3-like [Juglans regia]	5.85915e+08	14	9	53.23		760	>XP_018822042.1 PREDICTED: peptidyl-prolyl cis-trans isomerase Pin1 [Juglans regia]	3.27354e+08	9	7	66.39		764	>XP_018843942.1 PREDICTED: pyruvate dehydrogenase E1 component subunit beta-1, mitochondrial isoform X2 [Juglans regia]						757	>XP_018807229.1 PREDICTED: probable aquaporin PIP-type 7a isoform X1 [Juglans regia]	1.47447e+08	5	5	22.76		748	>XP_018818666.1 PREDICTED: perakine reductase-like [Juglans regia]	1.98175e+08	7	7	26.16		733	>XP_018805663.1 PREDICTED: 40S ribosomal protein S7-1-like, partial [Juglans regia]	7.70591e+07	3	3	32		736	>XP_018844325.1 PREDICTED: ATPase 9, plasma membrane-type [Juglans regia]	37404375	2	2	1.99		728	>XP_018832135.1 PREDICTED: probable pectinesterase/pectinesterase inhibitor 21, partial [Juglans regia]	1.51894e+08	5	4	10.43
741	>XP_018858504.1 PREDICTED: UDP-sulfoquinovose synthase, chloroplastic [Juglans regia]						740	>XP_018825632.1 PREDICTED: GBF-interacting protein 1-like isoform X1 [Juglans regia]	1.64745e+08	9	9	11.72		753	>XP_018846854.1 PREDICTED: RAN GTPase-activating protein 2 [Juglans regia]						753	>XP_018836019.1 PREDICTED: histone H4 [Juglans regia]						751	>XP_018852211.1 PREDICTED: 26S proteasome non-ATPase regulatory subunit 13 homolog A [Juglans regia]	1.28337e+08	7	7	24.81		761	>XP_018820822.1 PREDICTED: (DL)-glycerol-3-phosphatase 2 [Juglans regia]	1.70086e+08	8	8	41.08		765	>XP_018847795.1 PREDICTED: dnaJ protein P58IPK homolog [Juglans regia]	9.89388e+07	5	5	12.5		758	>XP_018824705.1 PREDICTED: acetylornithine deacetylase [Juglans regia]	1.03913e+08	5	5	15		749	>XP_018821628.1 PREDICTED: proteasome subunit alpha type-1-B-like [Juglans regia]	237274775	6	5	22.61		734	>XP_018819391.1 PREDICTED: vacuolar-sorting receptor 1-like [Juglans regia]	7.02847e+06	2	2	3.72		736	>XP_018816318.1 PREDICTED: ATPase 11, plasma membrane-type-like [Juglans regia]						729	>XP_018860373.1 PREDICTED: putative gamma-glutamylcyclotransferase At3g02910 [Juglans regia]	1.13784e+08	3	3	23.33
742	>XP_018836686.1 PREDICTED: NADH dehydrogenase [ubiquinone] flavoprotein 1, mitochondrial isoform X1 [Juglans regia]	1.81258e+08	7	7	15.78		740	>XP_018825642.1 PREDICTED: GBF-interacting protein 1-like isoform X2 [Juglans regia]						754	>XP_018857179.1 PREDICTED: diaminopimelate decarboxylase 2, chloroplastic-like, partial [Juglans regia]	2.82671e+08	10	10	28.1		753	>XP_018841715.1 PREDICTED: histone H4-like [Juglans regia]						751	>XP_018852212.1 PREDICTED: 26S proteasome non-ATPase regulatory subunit 13 homolog A-like [Juglans regia]						762	>XP_018816356.1 PREDICTED: transcription initiation factor IIB-2-like [Juglans regia]	1.11175e+08	7	7	27.88		766	>XP_018823473.1 PREDICTED: prefoldin subunit 1 [Juglans regia]	1.57295e+08	7	6	43.41		759	>XP_018816168.1 PREDICTED: adenylate kinase, chloroplastic isoform X1 [Juglans regia]	1.09777e+08	6	6	22.57		750	>XP_018844069.1 PREDICTED: glycine-rich RNA-binding protein 2, mitochondrial-like [Juglans regia]	4.54918e+08	13	8	36.43		735	>XP_018811390.1 PREDICTED: ras-related protein RABE1c-like [Juglans regia]	8.62468e+07	5	3	18.52		737	>XP_018852339.1 PREDICTED: 14-3-3-like protein GF14 iota [Juglans regia]	8.85079e+07	1	1	7.72		730	>XP_018841012.1 PREDICTED: probable ethanolamine kinase [Juglans regia]	1.02561e+08	5	5	14.51
742	>XP_018836687.1 PREDICTED: NADH dehydrogenase [ubiquinone] flavoprotein 1, mitochondrial isoform X2 [Juglans regia]						741	>XP_018824063.1 PREDICTED: tryptophan synthase beta chain 1 [Juglans regia]	3.97453e+08	10	9	23.81		755	>XP_018834071.1 PREDICTED: mitochondrial phosphate carrier protein 3, mitochondrial-like [Juglans regia]	4.46445e+08	10	9	22.16		753	>XP_018842042.1 PREDICTED: histone H4 [Juglans regia]						752	>XP_018834571.1 PREDICTED: DEAD-box ATP-dependent RNA helicase 37-like [Juglans regia]	143225381	6	6	14.05		763	>XP_018850062.1 PREDICTED: acyl-CoA-binding domain-containing protein 4 [Juglans regia]	2.4688e+08	12	10	16.62		767	>XP_018844468.1 PREDICTED: serine carboxypeptidase-like 40 [Juglans regia]	69139789	4	4	13.6		759	>XP_018816169.1 PREDICTED: adenylate kinase, chloroplastic isoform X2 [Juglans regia]						751	>XP_018812048.1 PREDICTED: T-complex protein 1 subunit beta [Juglans regia]	1.13581e+08	7	7	14.42		735	>XP_018814541.1 PREDICTED: ras-related protein RABE1c-like [Juglans regia]						738	>XP_018815922.1 PREDICTED: probable aldo-keto reductase 1 [Juglans regia]	2.90316e+07	2	2	8.36		731	>XP_018834262.1 PREDICTED: soluble inorganic pyrophosphatase 1-like [Juglans regia]	5.12211e+07	2	2	13.43
742	>XP_018836688.1 PREDICTED: NADH dehydrogenase [ubiquinone] flavoprotein 1, mitochondrial isoform X3 [Juglans regia]						741	>XP_018824072.1 PREDICTED: tryptophan synthase beta chain 1 [Juglans regia]						756	>XP_018808748.1 PREDICTED: adenine phosphoribosyltransferase 1-like [Juglans regia]	2.54689e+08	8	7	23.05		753	>XP_018854792.1 PREDICTED: histone H4 [Juglans regia]						753	>XP_018838192.1 PREDICTED: probable polygalacturonase isoform X1 [Juglans regia]	2.66636e+08	5	4	15.45		764	>XP_018846809.1 PREDICTED: haloacid dehalogenase-like hydrolase domain-containing protein At2g33255 [Juglans regia]	1.9581e+08	7	6	42.97		768	>XP_018849369.1 PREDICTED: nascent polypeptide-associated complex subunit alpha-like protein 1 [Juglans regia]	1.57809e+08	4	4	36.45		760	>XP_018839732.1 PREDICTED: cinnamoyl-CoA reductase 1-like [Juglans regia]	1.52829e+08	7	5	19.08		752	>XP_018839374.1 PREDICTED: proteasome subunit beta type-2-A [Juglans regia]	1.88453e+08	7	6	32.84		735	>XP_018836003.1 PREDICTED: ras-related protein RABE1c [Juglans regia]						738	>XP_018815923.1 PREDICTED: probable aldo-keto reductase 1 [Juglans regia]						731	>XP_018834266.1 PREDICTED: soluble inorganic pyrophosphatase 1-like [Juglans regia]
742	>XP_018857649.1 PREDICTED: NADH dehydrogenase [ubiquinone] flavoprotein 1, mitochondrial-like [Juglans regia]						742	>XP_018807199.1 PREDICTED: WEB family protein At3g02930, chloroplastic-like [Juglans regia]	8.35089e+07	7	6	9.16		757	>XP_018815776.1 PREDICTED: pirin-like protein [Juglans regia]	2.09249e+08	8	7	28.91		753	>XP_018859994.1 PREDICTED: histone H4 [Juglans regia]						753	>XP_018838193.1 PREDICTED: probable polygalacturonase isoform X2 [Juglans regia]						765	>XP_018828219.1 PREDICTED: coatomer subunit beta-1 [Juglans regia]	2.5834e+08	11	10	10.76		769	>XP_018851719.1 PREDICTED: methyl-CpG-binding domain-containing protein 11-like isoform X1 [Juglans regia]	6.9049e+07	6	6	13.76		761	>XP_018836025.1 PREDICTED: 17.4 kDa class I heat shock protein-like [Juglans regia]	4.18919e+08	14	10	49.37		753	>XP_018845137.1 PREDICTED: probable glutathione peroxidase 8 [Juglans regia]	7.61359e+07	4	4	44.62		735	>XP_018841699.1 PREDICTED: ras-related protein RABE1c-like [Juglans regia]						738	>XP_018815924.1 PREDICTED: probable aldo-keto reductase 1 [Juglans regia]						732	>XP_018816525.1 PREDICTED: ATP-citrate synthase alpha chain protein 3 [Juglans regia]	5.94307e+07	4	4	9.46
743	>XP_018818209.1 PREDICTED: uncharacterized protein LOC108989149 [Juglans regia]	2.30711e+08	12	12	23.14		742	>XP_018807200.1 PREDICTED: WEB family protein At3g02930, chloroplastic-like [Juglans regia]						758	>XP_018842745.1 PREDICTED: stomatin-like protein 2, mitochondrial [Juglans regia]	3.56414e+08	13	9	22.14		753	>XP_018859999.1 PREDICTED: histone H4 [Juglans regia]						754	>XP_018827777.1 PREDICTED: carbamoyl-phosphate synthase small chain, chloroplastic [Juglans regia]	1.34673e+08	6	6	18.1		766	>XP_018859162.1 PREDICTED: putative 3,4-dihydroxy-2-butanone kinase, partial [Juglans regia]	1.4963e+08	7	7	15.29		769	>XP_018851720.1 PREDICTED: methyl-CpG-binding domain-containing protein 11-like isoform X2 [Juglans regia]						761	>XP_018855325.1 PREDICTED: 17.4 kDa class I heat shock protein-like [Juglans regia]						753	>XP_018845175.1 PREDICTED: probable phospholipid hydroperoxide glutathione peroxidase [Juglans regia]						735	>XP_018841700.1 PREDICTED: ras-related protein RABE1c-like [Juglans regia]						739	>XP_018815318.1 PREDICTED: probable receptor-like protein kinase At4g39110 [Juglans regia]	53701712	3	3	3.21		732	>XP_018859551.1 PREDICTED: ATP-citrate synthase alpha chain protein 3-like [Juglans regia]
744	>XP_018808087.1 PREDICTED: 40S ribosomal protein S12-like [Juglans regia]	4.42342e+08	8	5	49.29		743	>XP_018838485.1 PREDICTED: UDP-glycosyltransferase 79B30 isoform X1 [Juglans regia]	2.2088e+08	11	10	21.81		759	>sp|K2C1_HUMAN|(Common contaminant protein)	2.47746e+08	10	10	14.77		754	>XP_018824063.1 PREDICTED: tryptophan synthase beta chain 1 [Juglans regia]	2.85237e+08	9	8	22.29		755	>XP_018814660.1 PREDICTED: uncharacterized protein At2g27730, mitochondrial [Juglans regia]	1.30837e+08	7	7	38.79		767	>XP_018806799.1 PREDICTED: glycerol kinase [Juglans regia]	2.39573e+08	9	9	19.69		770	>XP_018823251.1 PREDICTED: THO complex subunit 4A-like isoform X1 [Juglans regia]	1.35707e+08	6	6	30.29		762	>XP_018845045.1 PREDICTED: probable receptor-like protein kinase At5g24010 [Juglans regia]	1.56764e+08	9	8	19.05		754	>XP_018839886.1 PREDICTED: alcohol dehydrogenase 1 [Juglans regia]	1.96872e+08	11	8	23.42		736	>XP_018857817.1 PREDICTED: exocyst complex component EXO70A1-like [Juglans regia]	9.33591e+06	2	2	6.23		740	>XP_018819718.1 PREDICTED: 60S ribosomal protein L18a-like [Juglans regia]	8.46387e+07	6	5	19.1		733	>XP_018848747.1 PREDICTED: acetyl-CoA acetyltransferase, cytosolic 1 isoform X1 [Juglans regia]	2.71694e+08	6	4	6.91
744	>XP_018853126.1 PREDICTED: 40S ribosomal protein S12-like [Juglans regia]						743	>XP_018838486.1 PREDICTED: UDP-glycosyltransferase 79B30 isoform X2 [Juglans regia]						760	>XP_018825271.1 PREDICTED: enoyl-[acyl-carrier-protein] reductase [NADH], chloroplastic-like [Juglans regia]	432276225	7	5	18.16		754	>XP_018824072.1 PREDICTED: tryptophan synthase beta chain 1 [Juglans regia]						755	>XP_018814661.1 PREDICTED: uncharacterized protein At2g27730, mitochondrial [Juglans regia]						768	>XP_018847481.1 PREDICTED: uncharacterized protein LOC109010954 [Juglans regia]	3.54059e+08	26	13	34.24		771	>XP_018852946.1 PREDICTED: lysosomal Pro-X carboxypeptidase-like [Juglans regia]	9.87899e+07	6	5	11.24		763	>XP_018838617.1 PREDICTED: coproporphyrinogen-III oxidase 1, chloroplastic [Juglans regia]	1.38268e+08	5	5	15.66		755	>XP_018835853.1 PREDICTED: thioredoxin O2, mitochondrial-like isoform X1 [Juglans regia]	1.63305e+08	5	5	30.05		736	>XP_018857864.1 PREDICTED: 7-methylguanosine phosphate-specific 5'-nucleotidase A-like [Juglans regia]						740	>XP_018850586.1 PREDICTED: 60S ribosomal protein L18a [Juglans regia]						733	>XP_018848749.1 PREDICTED: acetyl-CoA acetyltransferase, cytosolic 1 isoform X1 [Juglans regia]
745	>XP_018857224.1 PREDICTED: cycloartenol-C-24-methyltransferase [Juglans regia]	1.44614e+08	7	6	22.25		743	>XP_018838487.1 PREDICTED: UDP-glycosyltransferase 79B30 isoform X2 [Juglans regia]						761	>XP_018852257.1 PREDICTED: cysteine proteinase RD21A-like [Juglans regia]	3.4466e+08	7	5	14.07		755	>XP_018819162.1 PREDICTED: eukaryotic translation initiation factor 4G-like isoform X1 [Juglans regia]	7.55678e+07	6	6	4.43		756	>XP_018817613.1 PREDICTED: serine/arginine-rich splicing factor RSZ22-like [Juglans regia]	6.69051e+08	11	8	38.25		768	>XP_018857343.1 PREDICTED: uncharacterized protein LOC109019510 [Juglans regia]						772	>XP_018844954.1 PREDICTED: protein disulfide isomerase-like 1-4 [Juglans regia]	2.003e+08	8	7	11.15		764	>XP_018805733.1 PREDICTED: dnaJ protein homolog [Juglans regia]	1.61314e+08	6	6	19.66		755	>XP_018835854.1 PREDICTED: thioredoxin O2, mitochondrial-like isoform X2 [Juglans regia]						736	>XP_018857865.1 PREDICTED: 7-methylguanosine phosphate-specific 5'-nucleotidase A-like [Juglans regia]						741	>XP_018822933.1 PREDICTED: cytochrome c oxidase copper chaperone 1-like [Juglans regia]	4.39962e+07	2	2	29.76		733	>XP_018848750.1 PREDICTED: acetyl-CoA acetyltransferase, cytosolic 1 isoform X1 [Juglans regia]
746	>XP_018831286.1 PREDICTED: succinate-semialdehyde dehydrogenase, mitochondrial-like [Juglans regia]	1.72124e+08	6	6	39.05		744	>XP_018852448.1 PREDICTED: late embryogenesis abundant protein 1-like [Juglans regia]	2.03389e+08	9	8	25.33		762	>XP_018844550.1 PREDICTED: tryptophan synthase alpha chain-like [Juglans regia]	4.30513e+08	6	5	26.75		755	>XP_018819170.1 PREDICTED: eukaryotic translation initiation factor 4G-like isoform X2 [Juglans regia]						756	>XP_018845622.1 PREDICTED: serine/arginine-rich splicing factor RSZ22-like [Juglans regia]						769	>XP_018821852.1 PREDICTED: uroporphyrinogen decarboxylase-like [Juglans regia]	2.36881e+08	8	7	24.3		773	>XP_018857004.1 PREDICTED: 4-hydroxyphenylpyruvate dioxygenase [Juglans regia]	1.21263e+08	5	5	13.78		764	>XP_018809125.1 PREDICTED: dnaJ protein homolog [Juglans regia]						756	>XP_018827682.1 PREDICTED: uncharacterized protein LOC108996311 [Juglans regia]	8.62064e+07	5	4	11.53		737	>XP_018814240.1 PREDICTED: citrate synthase, glyoxysomal [Juglans regia]	3.46327e+07	3	3	6.61		742	>XP_018835419.1 PREDICTED: uncharacterized protein LOC109002227 [Juglans regia]	2.55339e+08	8	5	36.44		733	>XP_018848751.1 PREDICTED: acetyl-CoA acetyltransferase, cytosolic 1 isoform X2 [Juglans regia]
747	>XP_018824705.1 PREDICTED: acetylornithine deacetylase [Juglans regia]	1.70826e+08	6	6	17.73		745	>XP_018815191.1 PREDICTED: 60S ribosomal protein L22-2-like [Juglans regia]	6.27183e+08	14	8	44.8		763	>XP_018809168.1 PREDICTED: protein SUPPRESSOR OF GENE SILENCING 3 [Juglans regia]	1.52077e+08	6	6	11.64		756	>XP_018813415.1 PREDICTED: 40S ribosomal protein S15-4 [Juglans regia]	3.05395e+08	13	7	50		757	>XP_018835573.1 PREDICTED: presequence protease 1, chloroplastic/mitochondrial-like [Juglans regia]	1.99847e+08	13	13	12.89		770	>XP_018831541.1 PREDICTED: mannose-1-phosphate guanyltransferase alpha-like isoform X1 [Juglans regia]	1.77622e+08	9	7	21.63		774	>XP_018860370.1 PREDICTED: cytochrome c oxidase subunit 6a, mitochondrial-like [Juglans regia]	1.72702e+08	4	3	29		764	>XP_018852657.1 PREDICTED: dnaJ protein homolog [Juglans regia]						757	>XP_018852946.1 PREDICTED: lysosomal Pro-X carboxypeptidase-like [Juglans regia]	1.57171e+08	7	6	16.28		738	>XP_018809878.1 PREDICTED: ketol-acid reductoisomerase, chloroplastic [Juglans regia]	4.3843e+07	3	3	6.31		743	>XP_018813439.1 PREDICTED: heat shock 70 kDa protein, mitochondrial-like [Juglans regia]	5.03227e+07	2	2	3.96		734	>XP_018832487.1 PREDICTED: pectin acetylesterase 8-like isoform X1 [Juglans regia]	8.68194e+07	1	1	5.53
748	>XP_018820882.1 PREDICTED: glyoxylate/succinic semialdehyde reductase 1 isoform X1 [Juglans regia]	2.55928e+08	6	6	27.03		745	>XP_018858309.1 PREDICTED: 60S ribosomal protein L22-2-like [Juglans regia]						763	>XP_018809175.1 PREDICTED: protein SUPPRESSOR OF GENE SILENCING 3 [Juglans regia]						757	>XP_018842878.1 PREDICTED: 10 kDa chaperonin-like [Juglans regia]	7.14175e+08	14	9	77.32		758	>XP_018847627.1 PREDICTED: bifunctional 3-dehydroquinate dehydratase/shikimate dehydrogenase, chloroplastic-like isoform X1 [Juglans regia]	3.31441e+08	12	10	26.37		770	>XP_018831543.1 PREDICTED: mannose-1-phosphate guanyltransferase alpha-like isoform X2 [Juglans regia]						775	>XP_018832950.1 PREDICTED: germin-like protein subfamily 2 member 4 [Juglans regia]	1.91284e+08	7	3	11.42		765	>XP_018858103.1 PREDICTED: delta-aminolevulinic acid dehydratase, chloroplastic-like [Juglans regia]	1.15862e+08	6	6	17.91		758	>XP_018812411.1 PREDICTED: 10 kDa chaperonin-like [Juglans regia]	3.5704e+08	10	5	64.95		739	>XP_018839383.1 PREDICTED: homocysteine S-methyltransferase 3 isoform X1 [Juglans regia]	4.30716e+07	3	3	9.2		744	>XP_018807285.1 PREDICTED: eukaryotic initiation factor 4A-15-like [Juglans regia]	4.34486e+07	4	4	12.59		734	>XP_018832493.1 PREDICTED: pectin acetylesterase 8-like isoform X1 [Juglans regia]
748	>XP_018820891.1 PREDICTED: glyoxylate/succinic semialdehyde reductase 1 isoform X1 [Juglans regia]						746	>XP_018849554.1 PREDICTED: prohibitin-1, mitochondrial isoform X1 [Juglans regia]	9.01443e+07	8	8	22.22		764	>XP_018813538.1 PREDICTED: laccase-14-like [Juglans regia]	5.14585e+08	12	9	18.74		758	>XP_018822256.1 PREDICTED: putative L-ascorbate peroxidase 6 [Juglans regia]	1.19842e+08	7	6	18.08		758	>XP_018847628.1 PREDICTED: bifunctional 3-dehydroquinate dehydratase/shikimate dehydrogenase, chloroplastic-like isoform X2 [Juglans regia]						771	>XP_018832838.1 PREDICTED: oxygen-evolving enhancer protein 2, chloroplastic [Juglans regia]	9.45224e+08	12	9	20.53		776	>XP_018815503.1 PREDICTED: peroxidase 65-like [Juglans regia]	1.06073e+08	6	6	21.45		766	>XP_018845093.1 PREDICTED: acidic endochitinase-like [Juglans regia]	2.02048e+08	8	5	19.06		758	>XP_018812412.1 PREDICTED: 10 kDa chaperonin-like [Juglans regia]						739	>XP_018839384.1 PREDICTED: homocysteine S-methyltransferase 3 isoform X2 [Juglans regia]						744	>XP_018807286.1 PREDICTED: eukaryotic initiation factor 4A-15-like [Juglans regia]						734	>XP_018832500.1 PREDICTED: pectin acetylesterase 8-like isoform X1 [Juglans regia]
748	>XP_018820898.1 PREDICTED: glyoxylate/succinic semialdehyde reductase 1 isoform X1 [Juglans regia]						746	>XP_018849555.1 PREDICTED: prohibitin-1, mitochondrial isoform X2 [Juglans regia]						765	>XP_018824324.1 PREDICTED: dynamin-related protein 5A [Juglans regia]	3.55436e+08	14	12	19.18		759	>XP_018831880.1 PREDICTED: protease Do-like 1, chloroplastic [Juglans regia]	2.4963e+08	6	6	14.44		759	>XP_018844545.1 PREDICTED: omega-amidase, chloroplastic [Juglans regia]	1.59604e+08	9	5	17.26		772	>XP_018845093.1 PREDICTED: acidic endochitinase-like [Juglans regia]	3.37481e+08	7	5	26.09		777	>XP_018846877.1 PREDICTED: stem-specific protein TSJT1-like isoform X1 [Juglans regia]	1.37365e+08	6	5	23.14		767	>XP_018807153.1 PREDICTED: probable xyloglucan endotransglucosylase/hydrolase protein 23 [Juglans regia]	1.61458e+08	7	5	21.5		759	>XP_018837970.1 PREDICTED: germin-like protein subfamily 2 member 1 [Juglans regia]	3.77005e+08	11	8	44.24		740	>XP_018808966.1 PREDICTED: pathogenesis-related protein 1C-like [Juglans regia]	3.72567e+07	2	2	13.54		745	>XP_018860422.1 PREDICTED: protein BOLA2 [Juglans regia]	1.00905e+08	4	4	36.56		734	>XP_018832506.1 PREDICTED: pectin acetylesterase 8-like isoform X2 [Juglans regia]
748	>XP_018820904.1 PREDICTED: glyoxylate/succinic semialdehyde reductase 1 isoform X2 [Juglans regia]						747	>XP_018860345.1 PREDICTED: chaperone protein dnaJ A6, chloroplastic-like [Juglans regia]	1.6459e+08	8	8	20.72		766	>XP_018847215.1 PREDICTED: uncharacterized protein LOC109010756 isoform X1 [Juglans regia]	1.23555e+08	4	4	41.22		760	>XP_018807842.1 PREDICTED: 60S ribosomal protein L23 [Juglans regia]	642812322	12	8	64.29		760	>XP_018857611.1 PREDICTED: eukaryotic translation initiation factor 2 subunit gamma-like [Juglans regia]	1.92921e+08	8	7	21.34		773	>XP_018807842.1 PREDICTED: 60S ribosomal protein L23 [Juglans regia]	6.60724e+08	13	8	70.71		778	>XP_018816168.1 PREDICTED: adenylate kinase, chloroplastic isoform X1 [Juglans regia]	5.45712e+07	3	3	11.91		768	>XP_018820767.1 PREDICTED: probable inactive purple acid phosphatase 27 isoform X1 [Juglans regia]	84057989	5	5	9.55		760	>XP_018857826.1 PREDICTED: bifunctional protein FolD 2 isoform X1 [Juglans regia]	101047977	6	5	19.06		740	>XP_018813488.1 PREDICTED: pathogenesis-related protein 1C-like [Juglans regia]						746	>XP_018843076.1 PREDICTED: calvin cycle protein CP12-3, chloroplastic [Juglans regia]	1.94579e+07	2	2	19.26		735	>XP_018824368.1 PREDICTED: non-specific lipid-transfer protein-like [Juglans regia]	6.35811e+07	14	5	30.25
748	>XP_018820911.1 PREDICTED: glyoxylate/succinic semialdehyde reductase 1 isoform X2 [Juglans regia]						748	>XP_018844572.1 PREDICTED: uncharacterized protein LOC109008795 [Juglans regia]	242206269	10	9	26.63		767	>XP_018827509.1 PREDICTED: methylthioribose kinase-like [Juglans regia]	3.07607e+08	9	9	23.5		760	>XP_018827330.1 PREDICTED: 60S ribosomal protein L23 [Juglans regia]						760	>XP_018857612.1 PREDICTED: eukaryotic translation initiation factor 2 subunit gamma-like [Juglans regia]						773	>XP_018827330.1 PREDICTED: 60S ribosomal protein L23 [Juglans regia]						778	>XP_018816169.1 PREDICTED: adenylate kinase, chloroplastic isoform X2 [Juglans regia]						769	>XP_018855478.1 PREDICTED: probable L-ascorbate peroxidase 6, chloroplastic isoform X1 [Juglans regia]	1.95859e+08	7	6	19.06		761	>XP_018849401.1 PREDICTED: NADH dehydrogenase [ubiquinone] 1 alpha subcomplex subunit 6 [Juglans regia]	1.83581e+08	10	8	57.58		741	>XP_018810874.1 PREDICTED: 12-oxophytodienoate reductase 2-like [Juglans regia]	4.58173e+07	2	2	8.33		747	>XP_018852010.1 PREDICTED: phosphoserine aminotransferase 1, chloroplastic-like [Juglans regia]	3.45313e+07	3	3	8.04		736	>XP_018827381.1 PREDICTED: late embryogenesis abundant protein 2-like [Juglans regia]	4.88781e+07	2	2	21.01
749	>XP_018858973.1 PREDICTED: clathrin interactor EPSIN 2 isoform X1 [Juglans regia]	1.32815e+08	7	7	11.05		749	>XP_018849741.1 PREDICTED: eukaryotic translation initiation factor 3 subunit J-like [Juglans regia]	1.9531e+08	6	6	35.13		768	>XP_018830713.1 PREDICTED: proteasome subunit alpha type-4-A-like [Juglans regia]	1.09903e+08	4	4	26.4		761	>XP_018807593.1 PREDICTED: late embryogenesis abundant protein 1-like [Juglans regia]	6.22045e+07	7	6	50		761	>XP_018811550.1 PREDICTED: uncharacterized protein LOC108984148 isoform X1 [Juglans regia]	1.88547e+08	9	7	23.08		774	>XP_018837920.1 PREDICTED: 1,4-dihydroxy-2-naphthoyl-CoA synthase, peroxisomal-like [Juglans regia]	5.00098e+08	10	6	29.5		778	>XP_018816173.1 PREDICTED: adenylate kinase 2, chloroplastic isoform X6 [Juglans regia]						769	>XP_018855479.1 PREDICTED: probable L-ascorbate peroxidase 6, chloroplastic isoform X2 [Juglans regia]						762	>XP_018806148.1 PREDICTED: uncharacterized protein LOC108979835 [Juglans regia]	4.42956e+07	4	4	20.1		742	>XP_018827381.1 PREDICTED: late embryogenesis abundant protein 2-like [Juglans regia]	4.02011e+07	2	2	20.17		747	>XP_018855304.1 PREDICTED: phosphoserine aminotransferase 1, chloroplastic-like [Juglans regia]						737	>XP_018829689.1 PREDICTED: 3-isopropylmalate dehydratase small subunit 3-like [Juglans regia]	1.55038e+08	3	3	15.62
749	>XP_018858974.1 PREDICTED: clathrin interactor EPSIN 2 isoform X2 [Juglans regia]						749	>XP_018849742.1 PREDICTED: eukaryotic translation initiation factor 3 subunit J-like [Juglans regia]						768	>XP_018830714.1 PREDICTED: proteasome subunit alpha type-4-A-like [Juglans regia]						762	>XP_018823484.1 PREDICTED: eukaryotic translation initiation factor-like isoform X1 [Juglans regia]	1.84485e+08	9	8	11.22		762	>XP_018844115.1 PREDICTED: DEAD-box ATP-dependent RNA helicase 38 [Juglans regia]	1.9475e+08	9	8	19.64		775	>XP_018851914.1 PREDICTED: cytochrome b6-f complex iron-sulfur subunit 1, chloroplastic-like [Juglans regia]	2.99748e+08	5	5	21.59		779	>XP_018823304.1 PREDICTED: argininosuccinate synthase, chloroplastic [Juglans regia]	2.11553e+08	10	8	13.91		770	>XP_018844069.1 PREDICTED: glycine-rich RNA-binding protein 2, mitochondrial-like [Juglans regia]	7.86927e+08	12	7	36.43		763	>XP_018844253.1 PREDICTED: photosystem I reaction center subunit IV, chloroplastic-like [Juglans regia]	2.47719e+08	9	6	53.15		743	>XP_018859052.1 PREDICTED: coatomer subunit delta [Juglans regia]	6.27859e+07	3	3	5.27		748	>XP_018825366.1 PREDICTED: SNF1-related protein kinase regulatory subunit gamma-1 [Juglans regia]	13500712	1	1	3.82		738	>XP_018810548.1 PREDICTED: beta-galactosidase 6-like [Juglans regia]	5.38099e+08	10	6	6.24
750	>XP_018849964.1 PREDICTED: monothiol glutaredoxin-S10-like [Juglans regia]	1.77953e+08	5	4	34.25		749	>XP_018849743.1 PREDICTED: eukaryotic translation initiation factor 3 subunit J-like [Juglans regia]						768	>XP_018830715.1 PREDICTED: proteasome subunit alpha type-4-A-like [Juglans regia]						762	>XP_018823485.1 PREDICTED: eukaryotic translation initiation factor-like isoform X2 [Juglans regia]						763	>XP_018827699.1 PREDICTED: cinnamyl alcohol dehydrogenase 1 [Juglans regia]	208606721	9	8	24.65		776	>XP_018810540.1 PREDICTED: probable glucan 1,3-alpha-glucosidase [Juglans regia]	2.40838e+08	12	11	12.39		780	>XP_018807852.1 PREDICTED: glutathione S-transferase PARB-like [Juglans regia]	3.15946e+08	10	8	40.46		771	>XP_018806278.1 PREDICTED: hsp70-binding protein 1 [Juglans regia]	7.6442e+07	6	6	17.09		764	>XP_018806297.1 PREDICTED: eukaryotic translation initiation factor 6-2 [Juglans regia]	1.4758e+08	4	4	30.61		743	>XP_018859053.1 PREDICTED: coatomer subunit delta [Juglans regia]						749	>XP_018820685.1 PREDICTED: heparanase-like protein 3 [Juglans regia]	3.58896e+07	2	2	5.54		739	>XP_018833427.1 PREDICTED: glycerophosphodiester phosphodiesterase GDPDL7 [Juglans regia]	5.64822e+07	3	3	4.76
751	>XP_018824860.1 PREDICTED: ATP synthase subunit gamma, mitochondrial-like [Juglans regia]	2.3862e+08	7	6	26.4		749	>XP_018849745.1 PREDICTED: eukaryotic translation initiation factor 3 subunit J-like [Juglans regia]						769	>XP_018858751.1 PREDICTED: ATP synthase subunit d, mitochondrial [Juglans regia]	3.20295e+08	9	9	58.33		763	>XP_018825720.1 PREDICTED: translationally-controlled tumor protein homolog [Juglans regia]	6.31941e+08	13	6	35.71		764	>XP_018860268.1 PREDICTED: glutelin type-B 5-like [Juglans regia]	3.12936e+08	13	10	38.76		776	>XP_018810541.1 PREDICTED: probable glucan 1,3-alpha-glucosidase [Juglans regia]						781	>XP_018812652.1 PREDICTED: heterogeneous nuclear ribonucleoprotein 1-like [Juglans regia]	7.42026e+07	4	4	13.29		772	>XP_018821859.1 PREDICTED: alpha-soluble NSF attachment protein 2-like [Juglans regia]	1.21271e+08	6	6	23.53		764	>XP_018806298.1 PREDICTED: eukaryotic translation initiation factor 6-2 [Juglans regia]						743	>XP_018859054.1 PREDICTED: coatomer subunit delta [Juglans regia]						750	>XP_018823401.1 PREDICTED: purple acid phosphatase 17-like [Juglans regia]	1.23026e+08	5	5	10.42		740	>XP_018820521.1 PREDICTED: bifunctional dTDP-4-dehydrorhamnose 3,5-epimerase/dTDP-4-dehydrorhamnose reductase [Juglans regia]	1.06691e+08	6	6	19.54
752	>XP_018845710.1 PREDICTED: aspartate--tRNA ligase 2, cytoplasmic [Juglans regia]	180186916	9	9	16.13		750	>XP_018848484.1 PREDICTED: aconitate hydratase, cytoplasmic-like [Juglans regia]	2.17675e+08	8	7	9.12		770	>XP_018848633.1 PREDICTED: histone deacetylase HDT1-like [Juglans regia]	2.30414e+08	6	6	23.26		764	>XP_018846568.1 PREDICTED: probable N-acetyl-gamma-glutamyl-phosphate reductase, chloroplastic [Juglans regia]	2.4391e+08	8	6	21.63		765	>XP_018850982.1 PREDICTED: uncharacterized protein LOC109013374 [Juglans regia]	1.35329e+08	8	7	23.33		777	>XP_018836697.1 PREDICTED: proteasome subunit beta type-5 [Juglans regia]	2.98454e+08	8	8	36.03		781	>XP_018812657.1 PREDICTED: heterogeneous nuclear ribonucleoprotein 1-like [Juglans regia]						773	>XP_018811921.1 PREDICTED: elicitor-responsive protein 3 [Juglans regia]	4.85907e+08	11	6	53.74		765	>XP_018812229.1 PREDICTED: uncharacterized protein LOC108984656 [Juglans regia]	1.12729e+08	8	7	25.78		743	>XP_018859055.1 PREDICTED: coatomer subunit delta [Juglans regia]						751	>XP_018834071.1 PREDICTED: mitochondrial phosphate carrier protein 3, mitochondrial-like [Juglans regia]	7.32411e+07	6	5	12.7		740	>XP_018854480.1 PREDICTED: bifunctional dTDP-4-dehydrorhamnose 3,5-epimerase/dTDP-4-dehydrorhamnose reductase [Juglans regia]
753	>XP_018811680.1 PREDICTED: universal stress protein PHOS32-like [Juglans regia]	3.02392e+08	10	6	34.78		751	>XP_018837500.1 PREDICTED: protein disulfide isomerase-like 1-6 [Juglans regia]	2.23628e+08	11	10	21.79		771	>XP_018823837.1 PREDICTED: eukaryotic translation initiation factor 4B3 [Juglans regia]	2.08042e+08	11	9	27.7		765	>XP_018814813.1 PREDICTED: SNW/SKI-interacting protein-like [Juglans regia]	1.54926e+08	6	6	14.57		766	>XP_018848043.1 PREDICTED: malate dehydrogenase [NADP], chloroplastic-like [Juglans regia]	2.28928e+08	8	8	21.28		777	>XP_018836698.1 PREDICTED: proteasome subunit beta type-5 [Juglans regia]						781	>XP_018812663.1 PREDICTED: heterogeneous nuclear ribonucleoprotein 1-like [Juglans regia]						774	>XP_018828804.1 PREDICTED: uncharacterized protein LOC108997121 isoform X1 [Juglans regia]	1.27563e+08	8	7	14.7		766	>XP_018834985.1 PREDICTED: thioredoxin reductase 1-like [Juglans regia]	8.25469e+07	5	5	18.27		744	>XP_018858707.1 PREDICTED: 12-oxophytodienoate reductase 2-like [Juglans regia]	2.5609e+07	2	2	6.76		752	>XP_018807907.1 PREDICTED: copper-transporting ATPase PAA1, chloroplastic-like [Juglans regia]	8.86182e+06	1	1	13.64		741	>XP_018845324.1 PREDICTED: protein disulfide isomerase-like 5-1 [Juglans regia]	2.52642e+08	8	5	29.25
754	>XP_018837980.1 PREDICTED: 10 kDa chaperonin-like [Juglans regia]	1043394958	12	7	71.13		752	>XP_018810628.1 PREDICTED: uncharacterized protein LOC108983448 [Juglans regia]	1.64471e+08	5	4	15.4		772	>XP_018828032.1 PREDICTED: chalcone--flavonone isomerase-like isoform X1 [Juglans regia]	345239736	8	8	32.21		765	>XP_018814818.1 PREDICTED: SNW/SKI-interacting protein-like [Juglans regia]						767	>XP_018811933.1 PREDICTED: plant UBX domain-containing protein 8 [Juglans regia]	1.11484e+08	7	5	10.18		777	>XP_018836713.1 PREDICTED: proteasome subunit beta type-5-like [Juglans regia]						782	>XP_018832338.1 PREDICTED: S-adenosylmethionine synthase 1-like [Juglans regia]	1.65811e+08	5	3	5.6		774	>XP_018828806.1 PREDICTED: uncharacterized protein LOC108997121 isoform X3 [Juglans regia]						767	>XP_018836531.1 PREDICTED: psbP-like protein 1, chloroplastic [Juglans regia]	1.50526e+08	6	6	27.2		745	>XP_018838169.1 PREDICTED: acidic endochitinase-like [Juglans regia]	1.26138e+08	4	4	11.95		753	>XP_018859452.1 PREDICTED: fasciclin-like arabinogalactan protein 10 [Juglans regia]	2.03089e+07	1	1	3.55		742	>XP_018856841.1 PREDICTED: quinone oxidoreductase PIG3-like [Juglans regia]	3.62918e+07	2	2	7.69
755	>XP_018809942.1 PREDICTED: IAA-amino acid hydrolase ILR1-like 4 [Juglans regia]	1.28939e+08	5	5	15.51		752	>XP_018855118.1 PREDICTED: uncharacterized protein LOC109017278, partial [Juglans regia]						772	>XP_018828033.1 PREDICTED: chalcone--flavonone isomerase-like isoform X2 [Juglans regia]						766	>XP_018809920.1 PREDICTED: 60S ribosomal protein L28-2-like [Juglans regia]	423119821	9	8	52.67		768	>XP_018810395.1 PREDICTED: peroxisomal (S)-2-hydroxy-acid oxidase GLO1 [Juglans regia]	3.25001e+08	16	13	28.34		778	>XP_018805967.1 PREDICTED: zinc finger CCCH domain-containing protein 14-like [Juglans regia]	1.77917e+08	13	10	38.83		783	>XP_018859004.1 PREDICTED: peroxidase A2-like [Juglans regia]	1.54588e+08	6	6	12.64		775	>XP_018859784.1 PREDICTED: alpha-xylosidase 1-like [Juglans regia]	241170624	7	7	7.39		768	>XP_018847770.1 PREDICTED: peroxidase 17-like [Juglans regia]	2.28697e+08	10	8	23.42		745	>XP_018838170.1 PREDICTED: acidic endochitinase-like [Juglans regia]						754	>XP_018851483.1 PREDICTED: isocitrate dehydrogenase [NAD] catalytic subunit 5, mitochondrial isoform X1 [Juglans regia]	3.99972e+07	3	3	10.16		743	>XP_018824898.1 PREDICTED: glycerophosphodiester phosphodiesterase GDPD6 [Juglans regia]	5.5431e+07	3	3	7.67
756	>XP_018845734.1 PREDICTED: probable serine/threonine-protein kinase kinX [Juglans regia]	1.18804e+08	14	7	14.63		753	>XP_018825677.1 PREDICTED: 30S ribosomal protein S1, chloroplastic [Juglans regia]	2.73169e+08	11	9	24.15		773	>XP_018847976.1 PREDICTED: FAM10 family protein At4g22670-like [Juglans regia]	2.56067e+08	6	5	15.37		766	>XP_018809921.1 PREDICTED: 60S ribosomal protein L28-2-like [Juglans regia]						769	>XP_018820088.1 PREDICTED: superoxide dismutase [Cu-Zn] 2 [Juglans regia]	1.37987e+08	5	5	50.64		779	>XP_018859363.1 PREDICTED: superoxide dismutase [Cu-Zn] 1-like [Juglans regia]	1.1898e+08	5	5	58.23		784	>XP_018827729.1 PREDICTED: ultraviolet-B receptor UVR8 [Juglans regia]	8.81943e+07	5	4	13.99		776	>XP_018842344.1 PREDICTED: adenylosuccinate synthetase 2, chloroplastic [Juglans regia]	1.44126e+08	7	7	18.02		769	>XP_018816762.1 PREDICTED: glutamine synthetase cytosolic isozyme [Juglans regia]	2.38243e+08	5	4	14.61		745	>XP_018838171.1 PREDICTED: acidic endochitinase-like [Juglans regia]						755	>XP_018805941.1 PREDICTED: villin-4-like [Juglans regia]	58170274	4	4	4.32		744	>XP_018852393.1 PREDICTED: peptidyl-prolyl cis-trans isomerase E [Juglans regia]	36924460	3	3	17.44
757	>XP_018839607.1 PREDICTED: U4/U6 small nuclear ribonucleoprotein PRP4-like protein [Juglans regia]	1.14489e+08	8	6	13.31		754	>XP_018851254.1 PREDICTED: D-3-phosphoglycerate dehydrogenase 1, chloroplastic-like [Juglans regia]	3.45229e+08	9	9	19.77		774	>XP_018852605.1 PREDICTED: leukotriene A-4 hydrolase homolog [Juglans regia]	2.37156e+08	8	8	16.01		766	>XP_018809922.1 PREDICTED: 60S ribosomal protein L28-2-like [Juglans regia]						770	>XP_018846792.1 PREDICTED: peptidyl-prolyl cis-trans isomerase FKBP12 [Juglans regia]	4.75213e+08	12	8	44.64		780	>XP_018857759.1 PREDICTED: spermidine synthase 1 [Juglans regia]	286910782	9	7	28.16		785	>XP_018816814.1 PREDICTED: mannose-6-phosphate isomerase 1 [Juglans regia]	5.70391e+07	5	5	12.3		777	>XP_018853594.1 PREDICTED: dihydrolipoyllysine-residue acetyltransferase component 1 of pyruvate dehydrogenase complex, mitochondrial [Juglans regia]	6.99445e+07	7	6	8.86		770	>XP_018848890.1 PREDICTED: activator of 90 kDa heat shock protein ATPase homolog [Juglans regia]	1.08657e+08	5	5	22.19		746	>XP_018826765.1 PREDICTED: pyrophosphate-energized vacuolar membrane proton pump-like [Juglans regia]	3.24364e+07	5	4	3.65		756	>XP_018857072.1 PREDICTED: prosaposin-like [Juglans regia]	2.64908e+07	1	1	6.15		745	>XP_018814064.1 PREDICTED: reticuline oxidase-like protein [Juglans regia]	3.50889e+07	2	2	5.37
758	>XP_018814321.1 PREDICTED: succinate dehydrogenase [ubiquinone] iron-sulfur subunit 2, mitochondrial-like [Juglans regia]	2.56737e+08	6	6	28.16		755	>XP_018859784.1 PREDICTED: alpha-xylosidase 1-like [Juglans regia]	1.80787e+08	9	9	10.49		775	>XP_018845447.1 PREDICTED: glutaredoxin-C4 [Juglans regia]	4.18373e+08	7	6	53.73		766	>XP_018809923.1 PREDICTED: 60S ribosomal protein L28-2-like [Juglans regia]						771	>XP_018837102.1 PREDICTED: chromatin assembly factor 1 subunit A isoform X1 [Juglans regia]	3.27246e+08	9	8	23.9		781	>XP_018815884.1 PREDICTED: acid beta-fructofuranosidase-like [Juglans regia]	1.60973e+08	7	7	15.11		786	>XP_018851414.1 PREDICTED: carbonic anhydrase 2-like [Juglans regia]	1.80827e+08	5	5	27.63		778	>XP_018809677.1 PREDICTED: proteasome subunit beta type-1-like [Juglans regia]	1.30326e+08	13	8	31.39		771	>XP_018805460.1 PREDICTED: uncharacterized protein LOC108979263 [Juglans regia]	9.39941e+07	5	4	36.56		747	>XP_018811601.1 PREDICTED: auxin-repressed 12.5 kDa protein [Juglans regia]	1.15303e+08	3	2	21.55		756	>XP_018857073.1 PREDICTED: prosaposin-like [Juglans regia]						746	>XP_018811062.1 PREDICTED: beta-glucosidase 40-like isoform X1 [Juglans regia]	7.21003e+07	3	3	7.17
759	>XP_018806310.1 PREDICTED: signal recognition particle subunit SRP72-like [Juglans regia]	1.29356e+08	6	6	11.84		756	>XP_018857179.1 PREDICTED: diaminopimelate decarboxylase 2, chloroplastic-like, partial [Juglans regia]	2.05771e+08	9	9	25.57		776	>XP_018829606.1 PREDICTED: 26S proteasome non-ATPase regulatory subunit 4 homolog isoform X1 [Juglans regia]	3.94426e+08	7	6	26.94		767	>XP_018822579.1 PREDICTED: serine hydroxymethyltransferase 3, chloroplastic-like [Juglans regia]	298796236	7	7	17.08		771	>XP_018837103.1 PREDICTED: chromatin assembly factor 1 subunit A isoform X2 [Juglans regia]						782	>XP_018833146.1 PREDICTED: GDSL esterase/lipase At5g22810-like [Juglans regia]	4.2242e+08	8	6	24.56		786	>XP_018851415.1 PREDICTED: carbonic anhydrase 2-like [Juglans regia]						779	>XP_018860517.1 PREDICTED: late embryogenesis abundant protein 1-like [Juglans regia]	3.66078e+08	17	7	53.41		771	>XP_018856230.1 PREDICTED: uncharacterized protein LOC109018523 [Juglans regia]						747	>XP_018858239.1 PREDICTED: auxin-repressed 12.5 kDa protein-like [Juglans regia]						757	>XP_018829252.1 PREDICTED: uncharacterized protein LOC108997431 [Juglans regia]	3.31032e+07	3	3	16.18		746	>XP_018811063.1 PREDICTED: beta-glucosidase 40-like isoform X1 [Juglans regia]
760	>XP_018845388.1 PREDICTED: phosphomannomutase [Juglans regia]	1.94882e+08	8	5	26.61		757	>XP_018825622.1 PREDICTED: heterogeneous nuclear ribonucleoprotein 1 [Juglans regia]	3.40648e+08	9	7	25.36		776	>XP_018829607.1 PREDICTED: 26S proteasome non-ATPase regulatory subunit 4 homolog isoform X2 [Juglans regia]						767	>XP_018822580.1 PREDICTED: serine hydroxymethyltransferase 3, chloroplastic-like [Juglans regia]						772	>XP_018819716.1 PREDICTED: 3-oxoacyl-[acyl-carrier-protein] synthase I, chloroplastic [Juglans regia]	3.4422e+08	5	5	19.18		783	>XP_018814951.1 PREDICTED: senescence-specific cysteine protease SAG39-like [Juglans regia]	3.36692e+08	10	7	19.48		787	>XP_018828122.1 PREDICTED: glutelin type-B 5-like [Juglans regia]	2.46987e+08	7	7	18.26		780	>XP_018821986.1 PREDICTED: malate synthase, glyoxysomal [Juglans regia]	1.85302e+08	9	9	17.78		772	>XP_018820175.1 PREDICTED: monothiol glutaredoxin-S17 [Juglans regia]	7.84442e+07	4	4	13.82		747	>XP_018858854.1 PREDICTED: auxin-repressed 12.5 kDa protein-like [Juglans regia]						758	>XP_018837351.1 PREDICTED: beta-fructofuranosidase, insoluble isoenzyme 1-like [Juglans regia]	1.01593e+08	2	1	4.95		746	>XP_018811064.1 PREDICTED: beta-glucosidase 40-like isoform X1 [Juglans regia]
760	>XP_018845389.1 PREDICTED: phosphomannomutase [Juglans regia]						758	>XP_018806897.1 PREDICTED: lysine--tRNA ligase isoform X1 [Juglans regia]	1.37128e+08	8	7	12.94		776	>XP_018829608.1 PREDICTED: 26S proteasome non-ATPase regulatory subunit 4 homolog isoform X3 [Juglans regia]						767	>XP_018839164.1 PREDICTED: serine hydroxymethyltransferase 3, chloroplastic-like [Juglans regia]						772	>XP_018819717.1 PREDICTED: 3-oxoacyl-[acyl-carrier-protein] synthase I, chloroplastic [Juglans regia]						784	>XP_018813193.1 PREDICTED: calvin cycle protein CP12-1, chloroplastic [Juglans regia]	644151482	7	4	43.08		787	>XP_018828123.1 PREDICTED: glutelin type-B 5-like [Juglans regia]						781	>XP_018847079.1 PREDICTED: LL-diaminopimelate aminotransferase, chloroplastic-like [Juglans regia]	1.37072e+08	7	7	16.7		773	>XP_018823263.1 PREDICTED: probable mediator of RNA polymerase II transcription subunit 37c [Juglans regia]	1.01608e+08	6	5	8.63		748	>XP_018805546.1 PREDICTED: anthocyanidin reductase [Juglans regia]	4.45679e+07	2	2	7.42		759	>XP_018860268.1 PREDICTED: glutelin type-B 5-like [Juglans regia]	5.66231e+07	4	4	12.08		746	>XP_018811065.1 PREDICTED: beta-glucosidase 40-like isoform X2 [Juglans regia]
761	>XP_018824341.1 PREDICTED: UPF0160 protein [Juglans regia]	1.64139e+08	7	7	22.66		758	>XP_018806898.1 PREDICTED: lysine--tRNA ligase, cytoplasmic isoform X2 [Juglans regia]						777	>XP_018806700.1 PREDICTED: pyruvate dehydrogenase E1 component subunit beta-1, mitochondrial-like [Juglans regia]	3.39528e+08	8	8	23.67		768	>XP_018858478.1 PREDICTED: uracil phosphoribosyltransferase isoform X1 [Juglans regia]	1.26937e+08	6	6	29.11		773	>XP_018843798.1 PREDICTED: OTU domain-containing protein 6B [Juglans regia]	7.81458e+07	5	5	22.15		785	>XP_018847232.1 PREDICTED: galactokinase [Juglans regia]	1.23653e+08	8	7	16.6		788	>XP_018816861.1 PREDICTED: ubiquitin receptor RAD23c-like [Juglans regia]	1.06609e+08	4	4	13.58		782	>XP_018806789.1 PREDICTED: prostaglandin E synthase 2-like [Juglans regia]	7.69609e+07	6	6	15.81		774	>XP_018849965.1 PREDICTED: photosystem I reaction center subunit IV B, chloroplastic-like [Juglans regia]	210748309	7	5	35.82		748	>XP_018805547.1 PREDICTED: anthocyanidin reductase [Juglans regia]						760	>XP_018842192.1 PREDICTED: aspartic proteinase nepenthesin-1-like, partial [Juglans regia]	4.03958e+07	2	2	6.26		747	>XP_018806160.1 PREDICTED: acylpyruvase FAHD1, mitochondrial-like [Juglans regia]	6.95759e+07	4	4	19.28
762	>XP_018826439.1 PREDICTED: splicing factor U2af large subunit B isoform X1 [Juglans regia]	1.40342e+08	7	6	12.8		759	>XP_018812299.1 PREDICTED: mitochondrial outer membrane protein porin of 36 kDa [Juglans regia]	6.23173e+08	13	5	19.93		778	>XP_018819255.1 PREDICTED: 60S ribosomal protein L15-1-like [Juglans regia]	4.08799e+08	8	8	37.25		768	>XP_018858479.1 PREDICTED: uracil phosphoribosyltransferase isoform X2 [Juglans regia]						773	>XP_018843799.1 PREDICTED: OTU domain-containing protein 6B [Juglans regia]						785	>XP_018847233.1 PREDICTED: galactokinase [Juglans regia]						789	>XP_018811550.1 PREDICTED: uncharacterized protein LOC108984148 isoform X1 [Juglans regia]	1.13105e+08	6	5	19.38		783	>XP_018843119.1 PREDICTED: mannan endo-1,4-beta-mannosidase 4-like [Juglans regia]	1.67286e+08	9	8	19.06		775	>XP_018833686.1 PREDICTED: stromal cell-derived factor 2-like protein [Juglans regia]	5.19571e+07	3	3	21.3		748	>XP_018805814.1 PREDICTED: anthocyanidin reductase-like, partial [Juglans regia]						760	>XP_018850119.1 PREDICTED: aspartic proteinase nepenthesin-1-like, partial [Juglans regia]						748	>XP_018814788.1 PREDICTED: elongation factor 1-delta-like [Juglans regia]	1.10194e+08	5	4	17.24
762	>XP_018826440.1 PREDICTED: splicing factor U2af large subunit B isoform X2 [Juglans regia]						760	>XP_018808435.1 PREDICTED: aquaporin PIP1-1 isoform X1 [Juglans regia]	1.25076e+08	4	4	28.07		779	>XP_018850299.1 PREDICTED: eukaryotic translation initiation factor 5A-like [Juglans regia]	4.90332e+08	9	5	29.19		769	>XP_018839956.1 PREDICTED: LRR receptor-like serine/threonine-protein kinase GSO1 [Juglans regia]	3.46799e+08	8	7	22.44		773	>XP_018843800.1 PREDICTED: OTU domain-containing protein 6B [Juglans regia]						786	>XP_018815084.1 PREDICTED: 2-methylene-furan-3-one reductase-like [Juglans regia]	2.89412e+08	7	6	22.4		790	>XP_018842344.1 PREDICTED: adenylosuccinate synthetase 2, chloroplastic [Juglans regia]	1.58863e+08	7	7	14.17		784	>XP_018814928.1 PREDICTED: probable lactoylglutathione lyase, chloroplastic [Juglans regia]	218385973	9	8	25.07		776	>XP_018815731.1 PREDICTED: glyoxysomal fatty acid beta-oxidation multifunctional protein MFP-a-like [Juglans regia]	8.62429e+07	7	7	13.64		749	>XP_018813988.1 PREDICTED: uncharacterized protein At5g39570-like [Juglans regia]	2.59622e+07	6	4	14.36		761	>XP_018823490.1 PREDICTED: calmodulin [Juglans regia]	2.81575e+08	4	4	41.61		748	>XP_018814789.1 PREDICTED: elongation factor 1-delta-like [Juglans regia]
763	>XP_018822731.1 PREDICTED: 60S ribosomal protein L4 [Juglans regia]	2.6844e+08	7	4	12.87		760	>XP_018808436.1 PREDICTED: aquaporin PIP1-2 isoform X2 [Juglans regia]						780	>XP_018810628.1 PREDICTED: uncharacterized protein LOC108983448 [Juglans regia]	2.13094e+08	5	5	16.96		770	>XP_018858751.1 PREDICTED: ATP synthase subunit d, mitochondrial [Juglans regia]	3.09413e+08	10	10	55.95		773	>XP_018854469.1 PREDICTED: OTU domain-containing protein 6B-like, partial [Juglans regia]						787	>XP_018810240.1 PREDICTED: probable calcium-binding protein CML27 [Juglans regia]	1.4237e+08	8	5	44.44		791	>XP_018824764.1 PREDICTED: cell division protein FtsZ homolog 1, chloroplastic-like [Juglans regia]	9.04434e+07	5	5	11.54		785	>XP_018817656.1 PREDICTED: ribonuclease 1-like isoform X1 [Juglans regia]	1.84411e+08	6	5	23.79		777	>XP_018813174.1 PREDICTED: bifunctional adenosine 5'-phosphosulfate phosphorylase/adenylylsulfatase HINT4 [Juglans regia]	9.09701e+07	4	4	38		750	>XP_018857020.1 PREDICTED: peptidyl-prolyl cis-trans isomerase CYP23 [Juglans regia]	3.81898e+07	3	3	15.56		762	>XP_018805622.1 PREDICTED: sugar transport protein 10-like [Juglans regia]	7.15255e+07	4	3	4.67		749	>XP_018825366.1 PREDICTED: SNF1-related protein kinase regulatory subunit gamma-1 [Juglans regia]	4.70013e+07	3	3	7.16
764	>XP_018826879.1 PREDICTED: L-galactose dehydrogenase [Juglans regia]	2.85587e+08	8	6	23.91		761	>XP_018828772.1 PREDICTED: phenylalanine ammonia-lyase [Juglans regia]	2.89271e+08	10	8	13.84		781	>XP_018810068.1 PREDICTED: heterogeneous nuclear ribonucleoprotein 1-like [Juglans regia]	3.92805e+08	7	6	17.02		771	>XP_018830556.1 PREDICTED: tropinone reductase homolog At5g06060-like [Juglans regia]	1.58642e+08	6	6	26.1		774	>XP_018809662.1 PREDICTED: protein SRC2 homolog [Juglans regia]	634227669	14	7	28.66		787	>XP_018855792.1 PREDICTED: probable calcium-binding protein CML27 [Juglans regia]						792	>XP_018827902.1 PREDICTED: rhodanese-like domain-containing protein 4, chloroplastic isoform X1 [Juglans regia]	1.58337e+08	7	6	14.96		785	>XP_018817657.1 PREDICTED: ribonuclease 1-like isoform X2 [Juglans regia]						778	>XP_018845087.1 PREDICTED: guanosine nucleotide diphosphate dissociation inhibitor 1-like [Juglans regia]	1.51226e+08	8	7	18.47		751	>XP_018852010.1 PREDICTED: phosphoserine aminotransferase 1, chloroplastic-like [Juglans regia]	5.2987e+07	5	4	9.93		762	>XP_018821141.1 PREDICTED: sugar transport protein 10-like [Juglans regia]						750	>XP_018836819.1 PREDICTED: serine/threonine-protein kinase STY8-like [Juglans regia]	2.55843e+07	3	3	8.12
765	>XP_018837047.1 PREDICTED: serine hydroxymethyltransferase 1, mitochondrial-like [Juglans regia]	4.25318e+08	10	9	17.56		762	>XP_018847481.1 PREDICTED: uncharacterized protein LOC109010954 [Juglans regia]	268588093	26	14	34.24		782	>XP_018831130.1 PREDICTED: 60S ribosomal protein L13-1-like [Juglans regia]	8.81988e+08	18	11	41.35		771	>XP_018830557.1 PREDICTED: tropinone reductase homolog At5g06060-like [Juglans regia]						775	>XP_018807842.1 PREDICTED: 60S ribosomal protein L23 [Juglans regia]	6.60005e+08	14	9	70.71		788	>XP_018839423.1 PREDICTED: stem-specific protein TSJT1-like [Juglans regia]	2.71786e+08	6	6	41.6		793	>XP_018833171.1 PREDICTED: UDP-D-apiose/UDP-D-xylose synthase 2 [Juglans regia]	7.6137e+07	4	4	11.86		785	>XP_018859553.1 PREDICTED: ribonuclease 1-like isoform X1 [Juglans regia]						779	>XP_018815358.1 PREDICTED: ubiquitin fusion degradation protein 1 homolog [Juglans regia]	8.54603e+07	5	5	18.63		751	>XP_018855304.1 PREDICTED: phosphoserine aminotransferase 1, chloroplastic-like [Juglans regia]						763	>XP_018806885.1 PREDICTED: putative 4-hydroxy-4-methyl-2-oxoglutarate aldolase 3 [Juglans regia]	1.76352e+08	5	4	25.9		751	>XP_018815620.1 PREDICTED: anthranilate synthase beta subunit 2, chloroplastic-like isoform X1 [Juglans regia]	1.04901e+08	2	2	8.78
766	>XP_018846164.1 PREDICTED: 28 kDa ribonucleoprotein, chloroplastic-like [Juglans regia]	2.03218e+08	6	6	37.5		762	>XP_018857343.1 PREDICTED: uncharacterized protein LOC109019510 [Juglans regia]						782	>XP_018831131.1 PREDICTED: 60S ribosomal protein L13-1-like [Juglans regia]						772	>XP_018827476.1 PREDICTED: uncharacterized protein LOC108996170 isoform X1 [Juglans regia]	4.15516e+08	10	8	31.18		775	>XP_018827330.1 PREDICTED: 60S ribosomal protein L23 [Juglans regia]						789	>XP_018812389.1 PREDICTED: peroxiredoxin-2E-2, chloroplastic-like [Juglans regia]	4.19691e+08	9	5	31.14		794	>XP_018835527.1 PREDICTED: ferredoxin-like [Juglans regia]	215264988	3	2	55.48		785	>XP_018859554.1 PREDICTED: ribonuclease 1-like isoform X2 [Juglans regia]						780	>XP_018858820.1 PREDICTED: probable plastid-lipid-associated protein 13, chloroplastic [Juglans regia]	2.17439e+08	10	8	25.32		752	>XP_018848851.1 PREDICTED: trifunctional UDP-glucose 4,6-dehydratase/UDP-4-keto-6-deoxy-D-glucose 3,5-epimerase/UDP-4-keto-L-rhamnose-reductase RHM1 [Juglans regia]	5.96015e+07	5	5	7.15		763	>XP_018806886.1 PREDICTED: putative 4-hydroxy-4-methyl-2-oxoglutarate aldolase 3 [Juglans regia]						751	>XP_018815622.1 PREDICTED: anthranilate synthase beta subunit 2, chloroplastic-like isoform X1 [Juglans regia]
767	>XP_018813211.1 PREDICTED: uncharacterized protein LOC108985386 isoform X1 [Juglans regia]	2.12433e+08	5	4	26.32		763	>XP_018852330.1 PREDICTED: 60S ribosomal protein L5 [Juglans regia]	3.94176e+08	12	7	17		782	>XP_018831132.1 PREDICTED: 60S ribosomal protein L13-1-like [Juglans regia]						772	>XP_018827477.1 PREDICTED: uncharacterized protein LOC108996170 isoform X2 [Juglans regia]						776	>XP_018832838.1 PREDICTED: oxygen-evolving enhancer protein 2, chloroplastic [Juglans regia]	1.17428e+09	14	13	34.6		790	>XP_018859042.1 PREDICTED: glycine cleavage system H protein 2, mitochondrial-like [Juglans regia]	4.0668e+08	16	10	36.77		795	>XP_018809788.1 PREDICTED: glucose-induced degradation protein 8 homolog [Juglans regia]	8.12348e+07	3	3	19.01		786	>XP_018837102.1 PREDICTED: chromatin assembly factor 1 subunit A isoform X1 [Juglans regia]	6.67189e+07	6	6	21.46		781	>XP_018823304.1 PREDICTED: argininosuccinate synthase, chloroplastic [Juglans regia]	1.92238e+08	12	10	16.94		753	>XP_018824898.1 PREDICTED: glycerophosphodiester phosphodiesterase GDPD6 [Juglans regia]	5.8076e+07	4	4	10.15		763	>XP_018806887.1 PREDICTED: putative 4-hydroxy-4-methyl-2-oxoglutarate aldolase 3 [Juglans regia]						751	>XP_018815623.1 PREDICTED: anthranilate synthase beta subunit 2, chloroplastic-like isoform X2 [Juglans regia]
768	>XP_018815358.1 PREDICTED: ubiquitin fusion degradation protein 1 homolog [Juglans regia]	2.6489e+08	6	6	24.22		764	>XP_018823232.1 PREDICTED: histone H2B-like [Juglans regia]	3.75149e+08	12	8	26.85		783	>XP_018814321.1 PREDICTED: succinate dehydrogenase [ubiquinone] iron-sulfur subunit 2, mitochondrial-like [Juglans regia]	5.93731e+08	11	9	30.69		773	>XP_018851358.1 PREDICTED: macrophage migration inhibitory factor homolog isoform X3 [Juglans regia]	3.12146e+08	6	4	60		777	>XP_018806248.1 PREDICTED: 40S ribosomal protein S17-3-like [Juglans regia]	6.82047e+08	18	10	52.08		791	>XP_018847627.1 PREDICTED: bifunctional 3-dehydroquinate dehydratase/shikimate dehydrogenase, chloroplastic-like isoform X1 [Juglans regia]	308742888	10	9	24.48		795	>XP_018809789.1 PREDICTED: glucose-induced degradation protein 8 homolog [Juglans regia]						786	>XP_018837103.1 PREDICTED: chromatin assembly factor 1 subunit A isoform X2 [Juglans regia]						782	>XP_018829218.1 PREDICTED: aminoacylase-1 [Juglans regia]	1.93638e+08	9	8	20.71		754	>XP_018844184.1 PREDICTED: thiol protease aleurain-like [Juglans regia]	1.33144e+08	3	2	9.01		763	>XP_018806888.1 PREDICTED: putative 4-hydroxy-4-methyl-2-oxoglutarate aldolase 3 [Juglans regia]						752	>XP_018827526.1 PREDICTED: beta-galactosidase 10 [Juglans regia]	75899744	3	3	4.04
769	>XP_018818945.1 PREDICTED: protein argonaute 4-like isoform X1 [Juglans regia]	8.37661e+07	6	6	7.67		764	>XP_018823233.1 PREDICTED: probable histone H2B.1 [Juglans regia]						784	>XP_018824163.1 PREDICTED: GDSL esterase/lipase At5g33370-like [Juglans regia]	3.47032e+08	11	7	19.62		774	>XP_018839886.1 PREDICTED: alcohol dehydrogenase 1 [Juglans regia]	4.59406e+08	13	10	29.47		777	>XP_018806249.1 PREDICTED: 40S ribosomal protein S17-3-like [Juglans regia]						791	>XP_018847628.1 PREDICTED: bifunctional 3-dehydroquinate dehydratase/shikimate dehydrogenase, chloroplastic-like isoform X2 [Juglans regia]						796	>XP_018814258.1 PREDICTED: stress-response A/B barrel domain-containing protein HS1-like [Juglans regia]	2.73553e+08	6	5	43.12		787	>XP_018831340.1 PREDICTED: heat shock cognate 70 kDa protein 2-like [Juglans regia]	366015993	13	10	12.56		783	>XP_018832031.1 PREDICTED: probable ribose-5-phosphate isomerase 3, chloroplastic [Juglans regia]	1.62575e+08	4	4	31.1		755	>XP_018814251.1 PREDICTED: dihydrolipoyl dehydrogenase 1, mitochondrial [Juglans regia]	7.44431e+07	4	4	8.82		764	>XP_018814240.1 PREDICTED: citrate synthase, glyoxysomal [Juglans regia]	2.98675e+07	2	2	4.86		753	>XP_018827607.1 PREDICTED: actin-7 [Juglans regia]	1.92426e+08	4	3	10.61
769	>XP_018818946.1 PREDICTED: protein argonaute 4-like isoform X1 [Juglans regia]						764	>XP_018836009.1 PREDICTED: probable histone H2B.1 [Juglans regia]						785	>XP_018823320.1 PREDICTED: histone H4 [Juglans regia]	5.68813e+08	13	9	50.48		775	>XP_018814574.1 PREDICTED: plasma membrane-associated cation-binding protein 1-like [Juglans regia]	2.2987e+08	11	8	40.09		778	>XP_018850078.1 PREDICTED: putative protease Do-like 14 [Juglans regia]	2.38309e+08	7	7	21.45		792	>XP_018849554.1 PREDICTED: prohibitin-1, mitochondrial isoform X1 [Juglans regia]	1.24446e+08	7	5	24.58		797	>XP_018851174.1 PREDICTED: putative phosphatidylglycerol/phosphatidylinositol transfer protein DDB_G0282179 [Juglans regia]	2.42099e+08	6	3	17.53		788	>XP_018823611.1 PREDICTED: dihydropyrimidine dehydrogenase (NADP(+)), chloroplastic-like [Juglans regia]	1.43487e+08	6	6	17.69		784	>XP_018831771.1 PREDICTED: early nodulin-like protein 1 [Juglans regia]	1.76526e+08	8	4	23.96		755	>XP_018814252.1 PREDICTED: dihydrolipoyl dehydrogenase 1, mitochondrial [Juglans regia]						764	>XP_018828184.1 PREDICTED: citrate synthase, glyoxysomal-like [Juglans regia]						753	>XP_018844743.1 PREDICTED: actin-7 [Juglans regia]
769	>XP_018818947.1 PREDICTED: protein argonaute 4-like isoform X1 [Juglans regia]						764	>XP_018836010.1 PREDICTED: probable histone H2B.1 [Juglans regia]						785	>XP_018824592.1 PREDICTED: histone H4 [Juglans regia]						775	>XP_018814575.1 PREDICTED: plasma membrane-associated cation-binding protein 1-like [Juglans regia]						779	>XP_018842620.1 PREDICTED: glycine cleavage system H protein, mitochondrial-like [Juglans regia]	4.30397e+08	8	8	27.27		792	>XP_018849555.1 PREDICTED: prohibitin-1, mitochondrial isoform X2 [Juglans regia]						798	>XP_018860517.1 PREDICTED: late embryogenesis abundant protein 1-like [Juglans regia]	1.24397e+08	17	7	30.68		789	>XP_018825162.1 PREDICTED: heme-binding protein 2-like [Juglans regia]	3.20955e+08	9	6	21.46		785	>XP_018824705.1 PREDICTED: acetylornithine deacetylase [Juglans regia]	95449004	5	5	14.09		755	>XP_018814253.1 PREDICTED: dihydrolipoyl dehydrogenase 1, mitochondrial [Juglans regia]						764	>XP_018828185.1 PREDICTED: citrate synthase, glyoxysomal-like [Juglans regia]						754	>XP_018839077.1 PREDICTED: chitotriosidase-1-like isoform X1 [Juglans regia]	7.09757e+07	3	3	8.54
769	>XP_018818948.1 PREDICTED: protein argonaute 4-like isoform X2 [Juglans regia]						765	>XP_018820088.1 PREDICTED: superoxide dismutase [Cu-Zn] 2 [Juglans regia]	1.32586e+08	5	5	37.18		785	>XP_018831351.1 PREDICTED: histone H4 isoform X1 [Juglans regia]						776	>XP_018844545.1 PREDICTED: omega-amidase, chloroplastic [Juglans regia]	1.0296e+08	5	5	17.26		780	>XP_018824063.1 PREDICTED: tryptophan synthase beta chain 1 [Juglans regia]	3.23089e+08	10	9	24.46		793	>XP_018854965.1 PREDICTED: histone H2A.1-like [Juglans regia]	7.82681e+08	10	5	51.72		799	>XP_018849964.1 PREDICTED: monothiol glutaredoxin-S10-like [Juglans regia]	9.35596e+07	3	3	25.97		790	>XP_018831123.1 PREDICTED: far upstream element-binding protein 2-like isoform X2 [Juglans regia]	2.25137e+08	11	7	9.14		786	>XP_018842303.1 PREDICTED: 20 kDa chaperonin, chloroplastic-like [Juglans regia]	8.33134e+07	4	3	13.57		756	>XP_018833734.1 PREDICTED: elongation factor 1-beta 2 [Juglans regia]	1.24688e+08	4	4	17.78		765	>XP_018833934.1 PREDICTED: blue copper protein-like [Juglans regia]	3.38583e+07	1	1	10.99		754	>XP_018839078.1 PREDICTED: chitotriosidase-1-like isoform X2 [Juglans regia]
770	>XP_018824324.1 PREDICTED: dynamin-related protein 5A [Juglans regia]	1.82392e+08	10	9	14.75		766	>XP_018836896.1 PREDICTED: uncharacterized protein LOC109003272 [Juglans regia]	187192783	6	5	25.45		785	>XP_018831352.1 PREDICTED: histone H4 isoform X2 [Juglans regia]						777	>XP_018821444.1 PREDICTED: protein TRI1 [Juglans regia]	4.62997e+08	15	10	46.92		780	>XP_018824072.1 PREDICTED: tryptophan synthase beta chain 1 [Juglans regia]						794	>XP_018818615.1 PREDICTED: 1,2-dihydroxy-3-keto-5-methylthiopentene dioxygenase 2 [Juglans regia]	117415963	6	6	36		800	>XP_018817350.1 PREDICTED: thioredoxin X, chloroplastic [Juglans regia]	9.48966e+07	4	4	24.86		791	>XP_018841100.1 PREDICTED: chorismate mutase 1, chloroplastic-like [Juglans regia]	2.19073e+08	6	6	27.47		787	>XP_018828128.1 PREDICTED: protein BOLA4, chloroplastic/mitochondrial-like [Juglans regia]	93644296	4	3	28.32		757	>XP_018822933.1 PREDICTED: cytochrome c oxidase copper chaperone 1-like [Juglans regia]	5.03439e+07	2	2	29.76		766	>XP_018827032.1 PREDICTED: protein disulfide isomerase-like 2-3 isoform X2 [Juglans regia]	5.34426e+07	3	3	11.56		754	>XP_018839079.1 PREDICTED: chitotriosidase-1-like isoform X3 [Juglans regia]
771	>XP_018813463.1 PREDICTED: ABC transporter G family member 26 isoform X1 [Juglans regia]	1.74985e+08	9	8	11.79		767	>XP_018811680.1 PREDICTED: universal stress protein PHOS32-like [Juglans regia]	2.74855e+08	10	7	45.65		785	>XP_018836019.1 PREDICTED: histone H4 [Juglans regia]						778	>XP_018809271.1 PREDICTED: protein ECERIFERUM 26 [Juglans regia]	1.31586e+08	5	5	15.49		781	>XP_018823596.1 PREDICTED: TPR repeat-containing thioredoxin TDX [Juglans regia]	1.42297e+08	6	5	16.93		795	>XP_018817171.1 PREDICTED: dihydrofolate reductase-like [Juglans regia]	1.91265e+08	10	8	32.95		801	>XP_018808381.1 PREDICTED: 40S ribosomal protein S3-2 [Juglans regia]	7.62252e+07	5	5	25		792	>XP_018829693.1 PREDICTED: 2-alkenal reductase (NADP(+)-dependent)-like [Juglans regia]	9.6459e+07	5	5	18.42		788	>XP_018826050.1 PREDICTED: acyl carrier protein 1, chloroplastic-like [Juglans regia]	6.91354e+08	14	8	15.33		758	>XP_018845036.1 PREDICTED: putative oxidoreductase TDA3 [Juglans regia]	5.97255e+07	2	2	6.4		767	>XP_018860060.1 PREDICTED: probable pectinesterase/pectinesterase inhibitor 51 [Juglans regia]	1.8738e+07	1	1	8.6		755	>XP_018809878.1 PREDICTED: ketol-acid reductoisomerase, chloroplastic [Juglans regia]	4.81509e+07	3	3	6.31
771	>XP_018813471.1 PREDICTED: ABC transporter G family member 26 isoform X2 [Juglans regia]						768	>XP_018846809.1 PREDICTED: haloacid dehalogenase-like hydrolase domain-containing protein At2g33255 [Juglans regia]	1.90318e+08	5	5	36.14		785	>XP_018841715.1 PREDICTED: histone H4-like [Juglans regia]						779	>XP_018815774.1 PREDICTED: pirin-like protein [Juglans regia]	1.99467e+08	8	8	26.3		782	>XP_018845447.1 PREDICTED: glutaredoxin-C4 [Juglans regia]	349393417	9	7	58.21		796	>XP_018842287.1 PREDICTED: probable methyltransferase PMT3 [Juglans regia]	1.52113e+08	8	7	15.2		801	>XP_018844535.1 PREDICTED: 40S ribosomal protein S3-3-like [Juglans regia]						793	>XP_018836049.1 PREDICTED: mitochondrial import inner membrane translocase subunit Tim9 [Juglans regia]	2.22262e+08	10	7	59.14		789	>XP_018811503.1 PREDICTED: heat shock factor-binding protein 1-like [Juglans regia]	1.32621e+08	8	6	49.44		759	>XP_018839404.1 PREDICTED: 1,2-dihydroxy-3-keto-5-methylthiopentene dioxygenase 1-like [Juglans regia]	3.50675e+07	2	2	12.83		768	>XP_018825823.1 PREDICTED: lipid transfer-like protein VAS isoform X1 [Juglans regia]	32378913	2	2	13.79		756	>XP_018808613.1 PREDICTED: xylulose kinase-like [Juglans regia]	9.10967e+07	5	3	12.11
772	>XP_018824867.1 PREDICTED: ras GTPase-activating protein-binding protein 2 isoform X1 [Juglans regia]	2.43209e+08	7	6	15.53		769	>XP_018858707.1 PREDICTED: 12-oxophytodienoate reductase 2-like [Juglans regia]	2.13788e+08	7	5	21.69		785	>XP_018842042.1 PREDICTED: histone H4 [Juglans regia]						780	>XP_018814627.1 PREDICTED: 40S ribosomal protein S19-3-like [Juglans regia]	8.05359e+08	13	9	35.66		783	>XP_018848755.1 PREDICTED: indole-3-glycerol phosphate synthase, chloroplastic-like [Juglans regia]	2.62019e+08	8	8	25.19		797	>XP_018826457.1 PREDICTED: geranylgeranyl pyrophosphate synthase, chloroplastic-like [Juglans regia]	7.46583e+07	4	4	21.39		802	>XP_018845850.1 PREDICTED: DNA-damage-repair/toleration protein DRT102-like [Juglans regia]	2.0888e+08	8	7	20.83		794	>XP_018811692.1 PREDICTED: 60S acidic ribosomal protein P2-like [Juglans regia]	241446152	6	3	68.1		790	>XP_018806821.1 PREDICTED: REF/SRPP-like protein At1g67360 [Juglans regia]	1.41367e+08	7	7	32.9		760	>XP_018837366.1 PREDICTED: subtilisin-like protease SBT5.4 [Juglans regia]	108004076	5	5	6.71		768	>XP_018825824.1 PREDICTED: lipid transfer-like protein VAS isoform X2 [Juglans regia]						757	>XP_018838170.1 PREDICTED: acidic endochitinase-like [Juglans regia]	5.75795e+07	2	2	12.97
772	>XP_018824868.1 PREDICTED: ras GTPase-activating protein-binding protein 2 isoform X1 [Juglans regia]						770	>XP_018820677.1 PREDICTED: 60S ribosomal protein L23a-like [Juglans regia]	822357989	11	9	34.42		785	>XP_018854792.1 PREDICTED: histone H4 [Juglans regia]						781	>XP_018847627.1 PREDICTED: bifunctional 3-dehydroquinate dehydratase/shikimate dehydrogenase, chloroplastic-like isoform X1 [Juglans regia]	3.12706e+08	10	8	20.15		784	>XP_018842198.1 PREDICTED: flavonol synthase/flavanone 3-hydroxylase-like [Juglans regia]	1.24857e+08	6	5	19.94		798	>XP_018825910.1 PREDICTED: ERBB-3 BINDING PROTEIN 1 isoform X1 [Juglans regia]	2.97034e+08	6	6	19.75		803	>XP_018829215.1 PREDICTED: glyceraldehyde-3-phosphate dehydrogenase A, chloroplastic [Juglans regia]	1.23052e+08	4	3	7.94		795	>XP_018808814.1 PREDICTED: flavonol synthase/flavanone 3-hydroxylase-like [Juglans regia]	1.69024e+08	4	4	20.41		790	>XP_018845967.1 PREDICTED: REF/SRPP-like protein At1g67360 isoform X2 [Juglans regia]						761	>XP_018857512.1 PREDICTED: caffeic acid 3-O-methyltransferase-like [Juglans regia]	5.01956e+07	4	4	10.05		769	>XP_018813445.1 PREDICTED: probable beta-D-xylosidase 6 [Juglans regia]	3.89358e+07	3	3	3.89		758	>XP_018858842.1 PREDICTED: patellin-4-like [Juglans regia]	2.29232e+07	2	2	4.04
772	>XP_018824869.1 PREDICTED: ras GTPase-activating protein-binding protein 2 isoform X2 [Juglans regia]						770	>XP_018820678.1 PREDICTED: 60S ribosomal protein L23a-like [Juglans regia]						785	>XP_018859994.1 PREDICTED: histone H4 [Juglans regia]						781	>XP_018847628.1 PREDICTED: bifunctional 3-dehydroquinate dehydratase/shikimate dehydrogenase, chloroplastic-like isoform X2 [Juglans regia]						784	>XP_018850118.1 PREDICTED: flavonol synthase/flavanone 3-hydroxylase-like [Juglans regia]						798	>XP_018825911.1 PREDICTED: ERBB-3 BINDING PROTEIN 1 isoform X2 [Juglans regia]						804	>XP_018857438.1 PREDICTED: tubulin beta chain [Juglans regia]	5.28547e+07	2	2	4.28		796	>XP_018825724.1 PREDICTED: major allergen Mal d 1-like [Juglans regia]	1.73234e+08	8	7	49.69		791	>XP_018819687.1 PREDICTED: 40S ribosomal protein S14-3-like [Juglans regia]	1.65199e+08	9	7	49.33		762	>XP_018856668.1 PREDICTED: protein LURP-one-related 10-like isoform X1 [Juglans regia]	1.19474e+08	5	4	17.06		770	>XP_018812159.1 PREDICTED: stearoyl-[acyl-carrier-protein] 9-desaturase, chloroplastic isoform X1 [Juglans regia]	7.53271e+07	3	3	7.58		759	>XP_018834639.1 PREDICTED: enoyl-[acyl-carrier-protein] reductase [NADH], chloroplastic-like [Juglans regia]	1.1489e+08	5	5	13.27
773	>XP_018844490.1 PREDICTED: biotin synthase [Juglans regia]	1.34897e+08	5	5	16.22		770	>XP_018836530.1 PREDICTED: 60S ribosomal protein L23a-2-like [Juglans regia]						785	>XP_018859999.1 PREDICTED: histone H4 [Juglans regia]						782	>XP_018848890.1 PREDICTED: activator of 90 kDa heat shock protein ATPase homolog [Juglans regia]	2.13865e+08	10	7	26.22		785	>XP_018806799.1 PREDICTED: glycerol kinase [Juglans regia]	1.66709e+08	7	7	18.36		799	>XP_018835514.1 PREDICTED: glutelin type-A 3-like [Juglans regia]	274592276	12	9	25.48		805	>XP_018821818.1 PREDICTED: alpha-galactosidase 3 isoform X1 [Juglans regia]	6.66741e+07	5	4	7.18		797	>XP_018835853.1 PREDICTED: thioredoxin O2, mitochondrial-like isoform X1 [Juglans regia]	2.10489e+08	5	5	30.05		791	>XP_018859543.1 PREDICTED: 40S ribosomal protein S14-3-like [Juglans regia]						762	>XP_018856669.1 PREDICTED: protein LURP-one-related 15-like isoform X2 [Juglans regia]						770	>XP_018812161.1 PREDICTED: stearoyl-[acyl-carrier-protein] 9-desaturase, chloroplastic isoform X2 [Juglans regia]						760	>XP_018819024.1 PREDICTED: probable phospholipase A2 homolog 1 [Juglans regia]	5.00304e+07	1	1	15.86
774	>XP_018832099.1 PREDICTED: actin cytoskeleton-regulatory complex protein PAN1-like [Juglans regia]	221585917	11	10	19.51		770	>XP_018856926.1 PREDICTED: 60S ribosomal protein L23a-2 [Juglans regia]						786	>XP_018839819.1 PREDICTED: probable ATP synthase 24 kDa subunit, mitochondrial [Juglans regia]	5.76798e+08	13	9	36.67		783	>XP_018854869.1 PREDICTED: eukaryotic translation initiation factor 4G-like isoform X1 [Juglans regia]	1.47089e+08	9	8	5.66		786	>XP_018805589.1 PREDICTED: cinnamoyl-CoA reductase 2 [Juglans regia]	1.00419e+08	6	5	18.24		799	>XP_018835515.1 PREDICTED: glutelin type-A 3-like [Juglans regia]						806	>XP_018810561.1 PREDICTED: 10 kDa chaperonin-like [Juglans regia]	1.1113e+08	6	5	52.58		797	>XP_018835854.1 PREDICTED: thioredoxin O2, mitochondrial-like isoform X2 [Juglans regia]						792	>XP_018847294.1 PREDICTED: heat shock protein 83 [Juglans regia]	1.43373e+08	8	7	10.95		763	>XP_018850207.1 PREDICTED: 60S ribosomal protein L4-like [Juglans regia]	4.95401e+07	4	4	9.85		770	>XP_018812162.1 PREDICTED: stearoyl-[acyl-carrier-protein] 9-desaturase, chloroplastic isoform X3 [Juglans regia]						760	>XP_018838540.1 PREDICTED: probable phospholipase A2 homolog 1 [Juglans regia]
775	>XP_018848181.1 PREDICTED: eukaryotic translation initiation factor 5B [Juglans regia]	1.62386e+08	8	7	5.69		770	>XP_018860272.1 PREDICTED: 60S ribosomal protein L23a-like [Juglans regia]						787	>XP_018836441.1 PREDICTED: fructose-1,6-bisphosphatase, chloroplastic [Juglans regia]	4.4919e+08	8	6	19.42		783	>XP_018854875.1 PREDICTED: eukaryotic translation initiation factor 4G-like isoform X1 [Juglans regia]						786	>XP_018805590.1 PREDICTED: cinnamoyl-CoA reductase 2 [Juglans regia]						799	>XP_018835516.1 PREDICTED: glutelin type-A 3-like [Juglans regia]						807	>XP_018845797.1 PREDICTED: glycine dehydrogenase (decarboxylating), mitochondrial [Juglans regia]	1.53311e+08	7	6	7.45		798	>XP_018829218.1 PREDICTED: aminoacylase-1 [Juglans regia]	3.34093e+08	9	8	20.71		793	>XP_018850658.1 PREDICTED: L-lactate dehydrogenase B-like [Juglans regia]	9.7552e+07	5	5	16.93		764	>XP_018855192.1 PREDICTED: uncharacterized protein LOC109017360 [Juglans regia]	2.64196e+07	2	2	21.85		770	>XP_018839373.1 PREDICTED: stearoyl-[acyl-carrier-protein] 9-desaturase, chloroplastic-like [Juglans regia]						761	>XP_018843570.1 PREDICTED: mannosylglycoprotein endo-beta-mannosidase [Juglans regia]	1.78159e+07	4	3	2.16
775	>XP_018848182.1 PREDICTED: eukaryotic translation initiation factor 5B [Juglans regia]						771	>XP_018859042.1 PREDICTED: glycine cleavage system H protein 2, mitochondrial-like [Juglans regia]	4.53502e+08	18	10	36.77		788	>XP_018836450.1 PREDICTED: diaminopimelate epimerase, chloroplastic-like [Juglans regia]	3.12543e+08	9	7	28.91		783	>XP_018854879.1 PREDICTED: eukaryotic translation initiation factor 4G-like isoform X2 [Juglans regia]						786	>XP_018805591.1 PREDICTED: cinnamoyl-CoA reductase 2 [Juglans regia]						800	>XP_018830852.1 PREDICTED: cysteine and histidine-rich domain-containing protein RAR1 [Juglans regia]	8.43501e+07	9	6	29.26		808	>XP_018839899.1 PREDICTED: 40S ribosomal protein SA, partial [Juglans regia]	140424315	5	4	23.65		799	>XP_018835774.1 PREDICTED: pathogenesis-related protein 5-like [Juglans regia]	2.68054e+08	10	5	20.25		794	>XP_018837945.1 PREDICTED: ATP-dependent Clp protease proteolytic subunit 4, chloroplastic [Juglans regia]	1.61237e+08	5	4	13.87		765	>XP_018827906.1 PREDICTED: hydroquinone glucosyltransferase [Juglans regia]	43358175	3	3	8.19		771	>XP_018836279.1 PREDICTED: uncharacterized protein LOC109002826 [Juglans regia]	7.10247e+07	2	2	14.36		762	>XP_018835052.1 PREDICTED: subtilisin-like protease SBT1.4 [Juglans regia]	41989043	3	3	4.65
776	>XP_018826381.1 PREDICTED: probable Xaa-Pro aminopeptidase P [Juglans regia]	1.62877e+08	5	5	10.32		772	>XP_018827186.1 PREDICTED: rho-N domain-containing protein 1, chloroplastic [Juglans regia]	1.22543e+08	8	7	20.96		789	>XP_018834630.1 PREDICTED: zinc finger CCCH domain-containing protein 14-like [Juglans regia]	2.38279e+08	6	5	28.43		784	>XP_018843166.1 PREDICTED: proline--tRNA ligase, cytoplasmic-like isoform X1 [Juglans regia]	2.24683e+08	7	7	14.75		787	>XP_018807199.1 PREDICTED: WEB family protein At3g02930, chloroplastic-like [Juglans regia]	6.54637e+07	6	6	8.2		801	>XP_018812288.1 PREDICTED: glutathione S-transferase L3-like [Juglans regia]	212863876	6	6	30.93		808	>XP_018839905.1 PREDICTED: 40S ribosomal protein SA-like isoform X1 [Juglans regia]						800	>XP_018856419.1 PREDICTED: uncharacterized protein LOC109018719 [Juglans regia]	54513376	3	3	17.43		795	>XP_018828726.1 PREDICTED: tubulin beta-5 chain-like [Juglans regia]	1.71054e+08	5	4	7.62		766	>XP_018810676.1 PREDICTED: thioredoxin-like protein CDSP32, chloroplastic [Juglans regia]	44716063	3	3	10.03		771	>XP_018836280.1 PREDICTED: uncharacterized protein LOC109002827 [Juglans regia]						763	>XP_018840325.1 PREDICTED: cysteine protease RD19A-like [Juglans regia]	8.79948e+07	2	2	9.89
777	>XP_018810425.1 PREDICTED: plant UBX domain-containing protein 4-like [Juglans regia]	3.18848e+08	9	6	54.11		773	>XP_018827261.1 PREDICTED: TOM1-like protein 2 [Juglans regia]	155658910	7	7	22.86		790	>XP_018827261.1 PREDICTED: TOM1-like protein 2 [Juglans regia]	1.31085e+08	6	6	21.11		784	>XP_018843167.1 PREDICTED: proline--tRNA ligase, cytoplasmic-like isoform X2 [Juglans regia]						787	>XP_018807200.1 PREDICTED: WEB family protein At3g02930, chloroplastic-like [Juglans regia]						802	>XP_018835690.1 PREDICTED: eukaryotic translation initiation factor 2 subunit beta-like [Juglans regia]	2.37639e+08	8	7	30.85		808	>XP_018839906.1 PREDICTED: 40S ribosomal protein SA-like isoform X2 [Juglans regia]						800	>XP_018856421.1 PREDICTED: uncharacterized protein LOC109018719 [Juglans regia]						796	>XP_018858973.1 PREDICTED: clathrin interactor EPSIN 2 isoform X1 [Juglans regia]	9.19757e+07	7	7	9.96		767	>XP_018825366.1 PREDICTED: SNF1-related protein kinase regulatory subunit gamma-1 [Juglans regia]	2.12842e+07	1	1	3.82		772	>XP_018833220.1 PREDICTED: 60S ribosomal protein L32-1-like [Juglans regia]	3.78212e+07	3	3	23.31		763	>XP_018840331.1 PREDICTED: cysteine proteinase [Juglans regia]
778	>XP_018849591.1 PREDICTED: dolichyl-diphosphooligosaccharide--protein glycosyltransferase 48 kDa subunit-like isoform X2 [Juglans regia]	1.57872e+08	7	7	16.55		774	>XP_018818006.1 PREDICTED: 60S ribosomal protein L19-1 [Juglans regia]	1.37715e+08	5	5	24.88		791	>XP_018844545.1 PREDICTED: omega-amidase, chloroplastic [Juglans regia]	116540905	5	5	17.26		784	>XP_018843169.1 PREDICTED: proline--tRNA ligase, cytoplasmic-like isoform X2 [Juglans regia]						788	>XP_018807371.1 PREDICTED: endochitinase EP3-like [Juglans regia]	2.07869e+08	5	4	27.35		803	>XP_018828726.1 PREDICTED: tubulin beta-5 chain-like [Juglans regia]	2.64742e+08	7	5	15.47		808	>XP_018839910.1 PREDICTED: 40S ribosomal protein SA-like [Juglans regia]						801	>XP_018828533.1 PREDICTED: glutathione S-transferase zeta class-like isoform X1 [Juglans regia]	1.92735e+08	9	8	43.56		796	>XP_018858974.1 PREDICTED: clathrin interactor EPSIN 2 isoform X2 [Juglans regia]						768	>XP_018837875.1 PREDICTED: serine carboxypeptidase-like 50 [Juglans regia]	4.92682e+07	2	2	7.8		772	>XP_018833221.1 PREDICTED: 60S ribosomal protein L32-1-like [Juglans regia]						764	>XP_018808241.1 PREDICTED: EG45-like domain containing protein [Juglans regia]	8.50895e+07	4	2	17.29
779	>XP_018849554.1 PREDICTED: prohibitin-1, mitochondrial isoform X1 [Juglans regia]	9.69006e+07	6	5	21.55		775	>XP_018834081.1 PREDICTED: translocon-associated protein subunit beta-like [Juglans regia]	7.80952e+07	3	3	32.64		792	>XP_018857900.1 PREDICTED: peroxiredoxin-2B-like [Juglans regia]	5.9581e+08	3	2	22.22		785	>XP_018814660.1 PREDICTED: uncharacterized protein At2g27730, mitochondrial [Juglans regia]	5.45267e+07	3	3	32.76		789	>XP_018813250.1 PREDICTED: 3-oxoacyl-[acyl-carrier-protein] synthase I, chloroplastic-like [Juglans regia]	3.46877e+08	8	7	24.64		804	>XP_018851356.1 PREDICTED: macrophage migration inhibitory factor homolog isoform X1 [Juglans regia]	3.30565e+08	7	4	34.52		808	>XP_018855873.1 PREDICTED: 40S ribosomal protein SA-like [Juglans regia]						802	>XP_018859004.1 PREDICTED: peroxidase A2-like [Juglans regia]	1.80886e+08	7	6	16.85		797	>XP_018814223.1 PREDICTED: enoyl-CoA delta isomerase 2, peroxisomal-like [Juglans regia]	1.19782e+08	5	4	22.08		768	>XP_018837876.1 PREDICTED: serine carboxypeptidase-like 50 [Juglans regia]						773	>XP_018812726.1 PREDICTED: mitochondrial amidoxime-reducing component 1-like [Juglans regia]	5.31035e+07	4	4	13.49		765	>XP_018819793.1 PREDICTED: cell division cycle protein 48 homolog [Juglans regia]	9.20936e+07	6	5	8.07
779	>XP_018849555.1 PREDICTED: prohibitin-1, mitochondrial isoform X2 [Juglans regia]						776	>XP_018823485.1 PREDICTED: eukaryotic translation initiation factor-like isoform X2 [Juglans regia]	139854676	8	8	11.79		793	>XP_018840607.1 PREDICTED: uncharacterized protein LOC109005947 [Juglans regia]	2.37374e+08	7	7	24.93		785	>XP_018814661.1 PREDICTED: uncharacterized protein At2g27730, mitochondrial [Juglans regia]						790	>XP_018852266.1 PREDICTED: dihydrolipoyllysine-residue succinyltransferase component of 2-oxoglutarate dehydrogenase complex 2, mitochondrial-like [Juglans regia]	2.26156e+08	14	11	14.44		804	>XP_018851357.1 PREDICTED: macrophage migration inhibitory factor homolog isoform X2 [Juglans regia]						809	>XP_018806934.1 PREDICTED: aquaporin TIP1-1-like [Juglans regia]	6.82769e+07	2	2	7.94		803	>XP_018847294.1 PREDICTED: heat shock protein 83 [Juglans regia]	1.52996e+08	9	8	10.81		798	>XP_018844818.1 PREDICTED: chorismate synthase 1, chloroplastic-like [Juglans regia]	7.28192e+07	4	4	17.41		769	>XP_018853288.1 PREDICTED: triphosphate tunel metalloenzyme 3-like [Juglans regia]	8.64347e+07	4	4	27.78		773	>XP_018812727.1 PREDICTED: mitochondrial amidoxime-reducing component 1-like [Juglans regia]						765	>XP_018820570.1 PREDICTED: cell division cycle protein 48 homolog [Juglans regia]
780	>XP_018846090.1 PREDICTED: acetylornithine aminotransferase, mitochondrial-like [Juglans regia]	2.07668e+08	7	6	16.81		777	>XP_018834174.1 PREDICTED: probable beta-1,3-galactosyltransferase 8 [Juglans regia]	2.04288e+08	11	8	21.01		794	>XP_018823877.1 PREDICTED: probable histone H2A.1 [Juglans regia]	3.45591e+08	8	6	49.25		786	>XP_018823251.1 PREDICTED: THO complex subunit 4A-like isoform X1 [Juglans regia]	4.47476e+08	10	8	31.95		790	>XP_018852267.1 PREDICTED: dihydrolipoyllysine-residue succinyltransferase component of 2-oxoglutarate dehydrogenase complex 2, mitochondrial-like [Juglans regia]						804	>XP_018851358.1 PREDICTED: macrophage migration inhibitory factor homolog isoform X3 [Juglans regia]						810	>XP_018823011.1 PREDICTED: mitochondrial outer membrane protein porin of 34 kDa [Juglans regia]	7.74111e+08	15	7	8.33		804	>XP_018849247.1 PREDICTED: ribulose-phosphate 3-epimerase, cytoplasmic isoform [Juglans regia]	1.32369e+08	5	4	18.58		798	>XP_018844840.1 PREDICTED: chorismate synthase, chloroplastic-like [Juglans regia]						770	>XP_018822521.1 PREDICTED: phosphoenolpyruvate carboxylase, housekeeping isozyme-like [Juglans regia]	4.12084e+07	4	4	4.04		773	>XP_018826507.1 PREDICTED: mitochondrial amidoxime-reducing component 1-like [Juglans regia]						765	>XP_018836272.1 PREDICTED: cell division cycle protein 48 homolog [Juglans regia]
781	>XP_018805589.1 PREDICTED: cinnamoyl-CoA reductase 2 [Juglans regia]	8.51311e+07	5	5	23.4		778	>XP_018820183.1 PREDICTED: glycine-rich cell wall structural protein 2-like [Juglans regia]	5.14371e+08	31	12	16.72		794	>XP_018852324.1 PREDICTED: histone H2A.6 [Juglans regia]						787	>XP_018812288.1 PREDICTED: glutathione S-transferase L3-like [Juglans regia]	1.80482e+08	7	7	35.17		791	>XP_018854624.1 PREDICTED: uncharacterized protein At2g37660, chloroplastic-like [Juglans regia]	2.54891e+08	7	5	30.59		805	>XP_018852448.1 PREDICTED: late embryogenesis abundant protein 1-like [Juglans regia]	2.22359e+08	8	7	21.67		811	>XP_018809055.1 PREDICTED: catalase isozyme 3-like [Juglans regia]	1.2664e+08	5	4	13.01		805	>XP_018837875.1 PREDICTED: serine carboxypeptidase-like 50 [Juglans regia]	1.09953e+08	4	4	11.8		799	>XP_018825162.1 PREDICTED: heme-binding protein 2-like [Juglans regia]	2.01561e+08	7	5	21.46		770	>XP_018849376.1 PREDICTED: phosphoenolpyruvate carboxylase, housekeeping isozyme [Juglans regia]						774	>XP_018813339.1 PREDICTED: diphosphomevalonate decarboxylase MVD2-like isoform X1 [Juglans regia]	4.52344e+07	3	3	8.31		765	>XP_018836273.1 PREDICTED: cell division cycle protein 48 homolog [Juglans regia]
781	>XP_018805590.1 PREDICTED: cinnamoyl-CoA reductase 2 [Juglans regia]						779	>XP_018809168.1 PREDICTED: protein SUPPRESSOR OF GENE SILENCING 3 [Juglans regia]	9.23651e+07	7	7	13.94		795	>XP_018838975.1 PREDICTED: alpha-soluble NSF attachment protein 2 [Juglans regia]	1.6324e+08	7	7	28.72		788	>XP_018829125.1 PREDICTED: calnexin homolog [Juglans regia]	7.66796e+07	5	5	11.91		792	>XP_018824239.1 PREDICTED: proteasome subunit beta type-4-like [Juglans regia]	3.36753e+08	7	5	34.16		806	>XP_018836145.1 PREDICTED: cytochrome c oxidase subunit 6b-1-like [Juglans regia]	4.45159e+08	10	6	33		812	>XP_018819865.1 PREDICTED: polyadenylate-binding protein 2-like [Juglans regia]	8.51167e+07	8	7	7.99		805	>XP_018837876.1 PREDICTED: serine carboxypeptidase-like 50 [Juglans regia]						800	>XP_018837156.1 PREDICTED: uncharacterized protein LOC109003468 [Juglans regia]	1.55224e+08	6	6	26.92		771	>XP_018805308.1 PREDICTED: enolase 1-like [Juglans regia]	4.40489e+07	3	3	33.77		774	>XP_018813340.1 PREDICTED: diphosphomevalonate decarboxylase MVD2-like isoform X2 [Juglans regia]						765	>XP_018836274.1 PREDICTED: cell division cycle protein 48 homolog [Juglans regia]
781	>XP_018805591.1 PREDICTED: cinnamoyl-CoA reductase 2 [Juglans regia]						779	>XP_018809175.1 PREDICTED: protein SUPPRESSOR OF GENE SILENCING 3 [Juglans regia]						796	>XP_018820827.1 PREDICTED: flavonoid 3-O-glucosyltransferase-like isoform X1 [Juglans regia]	2.66832e+08	7	6	16.03		789	>XP_018841201.1 PREDICTED: aspartyl protease AED3 [Juglans regia]	4.35833e+08	6	5	18.54		793	>XP_018829416.1 PREDICTED: soluble inorganic pyrophosphatase-like isoform X1 [Juglans regia]	3.17823e+08	6	6	39.03		807	>XP_018809237.1 PREDICTED: peroxidase 51-like, partial [Juglans regia]	1.43768e+08	6	5	28.79		813	>XP_018827032.1 PREDICTED: protein disulfide isomerase-like 2-3 isoform X2 [Juglans regia]	8.41702e+07	3	3	12.24		806	>XP_018836291.1 PREDICTED: methylthioribose-1-phosphate isomerase [Juglans regia]	1.03874e+08	4	4	15.49		801	>XP_018851984.1 PREDICTED: cytochrome b-c1 complex subunit 7-2 [Juglans regia]	2.687e+08	9	6	48.36		772	>XP_018857187.1 PREDICTED: major allergen Pru av 1-like [Juglans regia]	2.36851e+07	2	2	16.87		775	>XP_018847607.1 PREDICTED: uncharacterized protein LOC109011042, partial [Juglans regia]	5.77029e+07	2	2	15.93		766	>XP_018839329.1 PREDICTED: methylenetetrahydrofolate reductase 2-like [Juglans regia]	7.1757e+07	4	4	6.72
782	>XP_018829064.1 PREDICTED: uncharacterized protein LOC108997311 [Juglans regia]	3.73104e+08	11	8	14.16		780	>XP_018816905.1 PREDICTED: uncharacterized protein LOC108988199 isoform X1 [Juglans regia]	2.18553e+08	8	7	35.2		796	>XP_018820828.1 PREDICTED: anthocyanidin 3-O-glucosyltransferase 7-like isoform X2 [Juglans regia]						790	>XP_018817613.1 PREDICTED: serine/arginine-rich splicing factor RSZ22-like [Juglans regia]	9.83983e+08	14	7	38.25		793	>XP_018829417.1 PREDICTED: soluble inorganic pyrophosphatase-like isoform X2 [Juglans regia]						807	>XP_018838180.1 PREDICTED: peroxidase 73-like [Juglans regia]						814	>XP_018810425.1 PREDICTED: plant UBX domain-containing protein 4-like [Juglans regia]	129800521	6	5	30.43		807	>XP_018807754.1 PREDICTED: superoxide dismutase [Fe], chloroplastic-like isoform X1 [Juglans regia]	1.29775e+08	6	6	20.32		802	>XP_018849421.1 PREDICTED: NADPH:quinone oxidoreductase-like [Juglans regia]	4.18935e+07	4	4	18.05		773	>XP_018816807.1 PREDICTED: glutamate decarboxylase 1 [Juglans regia]	1.17501e+08	8	8	13.23		775	>XP_018847608.1 PREDICTED: uncharacterized protein LOC109011043, partial [Juglans regia]						767	>XP_018816748.1 PREDICTED: protein DJ-1 homolog D-like [Juglans regia]	5.76713e+07	4	3	9.21
782	>XP_018838197.1 PREDICTED: 40S ribosomal protein S10-1-like [Juglans regia]						780	>XP_018816906.1 PREDICTED: uncharacterized protein LOC108988199 isoform X2 [Juglans regia]						797	>XP_018851305.1 PREDICTED: switch-associated protein 70 [Juglans regia]	1.72479e+08	7	7	15.35		790	>XP_018845622.1 PREDICTED: serine/arginine-rich splicing factor RSZ22-like [Juglans regia]						793	>XP_018829418.1 PREDICTED: soluble inorganic pyrophosphatase-like isoform X2 [Juglans regia]						808	>XP_018833902.1 PREDICTED: cytochrome c oxidase subunit 6b-1-like isoform X2 [Juglans regia]	1.35023e+08	4	4	30.61		815	>XP_018811541.1 PREDICTED: uncharacterized protein LOC108984144 [Juglans regia]	1.24277e+08	5	4	12.08		807	>XP_018807755.1 PREDICTED: superoxide dismutase [Fe], chloroplastic-like isoform X2 [Juglans regia]						803	>XP_018819005.1 PREDICTED: glutamate--glyoxylate aminotransferase 2 [Juglans regia]	1.29723e+08	7	7	15.38		774	>XP_018825658.1 PREDICTED: probable pectinesterase 67 [Juglans regia]	6.77501e+07	3	3	9.09		776	>XP_018846255.1 PREDICTED: aldo-keto reductase family 4 member C9-like [Juglans regia]	4.95905e+07	4	3	7.63		768	>XP_018842937.1 PREDICTED: sugar transport protein 8-like [Juglans regia]	3.83568e+07	2	2	9.64
783	>XP_018857053.1 PREDICTED: 26S proteasome non-ATPase regulatory subunit 4 homolog isoform X1 [Juglans regia]	2.53747e+08	5	5	17.03		781	>XP_018807947.1 PREDICTED: glycine-rich domain-containing protein 2-like [Juglans regia]	1.27269e+08	10	10	14.63		798	>XP_018856365.1 PREDICTED: LOW QUALITY PROTEIN: spermidine hydroxycinnamoyl transferase [Juglans regia]	2.94474e+08	10	10	23.09		791	>XP_018845734.1 PREDICTED: probable serine/threonine-protein kinase kinX [Juglans regia]	54214881	10	7	12.8		793	>XP_018829419.1 PREDICTED: soluble inorganic pyrophosphatase-like isoform X2 [Juglans regia]						809	>XP_018831083.1 PREDICTED: ribulose bisphosphate carboxylase small chain clone 512-like [Juglans regia]	2.36182e+08	8	8	35.63		816	>XP_018834306.1 PREDICTED: probable inactive purple acid phosphatase 29 isoform X1 [Juglans regia]	1.4405e+08	6	5	15.42		808	>XP_018828726.1 PREDICTED: tubulin beta-5 chain-like [Juglans regia]	1.36858e+08	4	3	10.99		804	>XP_018829254.1 PREDICTED: glutamate--cysteine ligase, chloroplastic [Juglans regia]	8.15743e+07	7	7	13.69		775	>XP_018836276.1 PREDICTED: probable rhamnogalacturonate lyase B, partial [Juglans regia]	6.32115e+07	2	2	6.86		777	>XP_018826982.1 PREDICTED: GDP-mannose 3,5-epimerase 2-like [Juglans regia]	21944229	1	1	4.26		769	>XP_018809465.1 PREDICTED: 60S ribosomal protein L17-2-like [Juglans regia]	3.32761e+07	5	4	12.23
783	>XP_018857054.1 PREDICTED: 26S proteasome non-ATPase regulatory subunit 4 homolog isoform X2 [Juglans regia]						782	>XP_018829167.1 PREDICTED: ubiquitin domain-containing protein DSK2a-like [Juglans regia]	5.65573e+07	5	5	13.18		799	>XP_018839623.1 PREDICTED: eukaryotic translation initiation factor 3 subunit E [Juglans regia]	2.74087e+08	9	8	19.22		792	>XP_018831769.1 PREDICTED: proteasome subunit alpha type-3 [Juglans regia]	3.96383e+08	10	10	40.16		793	>XP_018829420.1 PREDICTED: soluble inorganic pyrophosphatase-like isoform X2 [Juglans regia]						810	>XP_018847246.1 PREDICTED: desiccation-related protein PCC13-62-like [Juglans regia]	269208308	9	7	30.55		816	>XP_018834316.1 PREDICTED: probable inactive purple acid phosphatase 29 isoform X2 [Juglans regia]						809	>XP_018860423.1 PREDICTED: guanine nucleotide-binding protein subunit beta-like protein isoform X1 [Juglans regia]	316894722	11	8	24.54		804	>XP_018829255.1 PREDICTED: glutamate--cysteine ligase, chloroplastic [Juglans regia]						776	>XP_018823490.1 PREDICTED: calmodulin [Juglans regia]	2.03864e+08	3	3	41.61		777	>XP_018826983.1 PREDICTED: GDP-mannose 3,5-epimerase 2-like [Juglans regia]						769	>XP_018836725.1 PREDICTED: 60S ribosomal protein L17-2 [Juglans regia]
783	>XP_018857055.1 PREDICTED: 26S proteasome non-ATPase regulatory subunit 4 homolog isoform X3 [Juglans regia]						783	>XP_018814321.1 PREDICTED: succinate dehydrogenase [ubiquinone] iron-sulfur subunit 2, mitochondrial-like [Juglans regia]	3.27536e+08	12	10	31.77		800	>XP_018809920.1 PREDICTED: 60S ribosomal protein L28-2-like [Juglans regia]	4.71704e+08	8	7	44.67		793	>XP_018831181.1 PREDICTED: mitochondrial outer membrane protein porin 4-like [Juglans regia]	3.51127e+08	11	6	31.16		794	>XP_018844490.1 PREDICTED: biotin synthase [Juglans regia]	162621790	6	6	18.35		810	>XP_018855451.1 PREDICTED: desiccation-related protein PCC13-62-like [Juglans regia]						816	>XP_018834324.1 PREDICTED: probable inactive purple acid phosphatase 29 isoform X3 [Juglans regia]						809	>XP_018860424.1 PREDICTED: guanine nucleotide-binding protein subunit beta-like protein isoform X2 [Juglans regia]						805	>XP_018859242.1 PREDICTED: flowering locus K homology domain-like [Juglans regia]	3.01619e+08	9	8	20.17		777	>XP_018808613.1 PREDICTED: xylulose kinase-like [Juglans regia]	4.73985e+07	4	3	12.11		777	>XP_018830218.1 PREDICTED: GDP-mannose 3,5-epimerase 2 [Juglans regia]						770	>XP_018820354.1 PREDICTED: autophagy-related protein 8f-like [Juglans regia]	1.12058e+08	4	3	30.77
783	>XP_018857056.1 PREDICTED: 26S proteasome non-ATPase regulatory subunit 4 homolog isoform X4 [Juglans regia]						784	>XP_018850456.1 PREDICTED: uncharacterized protein LOC109013009 [Juglans regia]	1.71736e+08	7	7	26.78		800	>XP_018809921.1 PREDICTED: 60S ribosomal protein L28-2-like [Juglans regia]						794	>XP_018817804.1 PREDICTED: leucine--tRNA ligase, cytoplasmic isoform X1 [Juglans regia]	2.73641e+08	9	8	10.02		795	>XP_018848236.1 PREDICTED: SNAP25 homologous protein SNAP33-like [Juglans regia]	1.127e+08	6	6	27.91		811	>XP_018818006.1 PREDICTED: 60S ribosomal protein L19-1 [Juglans regia]	2.04512e+08	7	6	29.19		817	>XP_018821321.1 PREDICTED: eukaryotic translation initiation factor 4B2-like [Juglans regia]	6.6074e+07	4	3	9.91		810	>XP_018826050.1 PREDICTED: acyl carrier protein 1, chloroplastic-like [Juglans regia]	6.62983e+08	11	5	15.33		806	>XP_018828640.1 PREDICTED: bifunctional UDP-glucose 4-epimerase and UDP-xylose 4-epimerase 1 [Juglans regia]	8.7398e+07	3	3	15.71		778	>XP_018815547.1 PREDICTED: nucleoside diphosphate kinase IV, chloroplastic/mitochondrial-like [Juglans regia]	7.18474e+07	3	3	6.45		778	>XP_018827476.1 PREDICTED: uncharacterized protein LOC108996170 isoform X1 [Juglans regia]	5.01515e+07	2	2	8.24		770	>XP_018820360.1 PREDICTED: autophagy-related protein 8f-like [Juglans regia]
784	>XP_018850207.1 PREDICTED: 60S ribosomal protein L4-like [Juglans regia]	3.3088e+08	9	7	23.15		785	>XP_018825827.1 PREDICTED: DNA damage-inducible protein 1 isoform X1 [Juglans regia]	3.20907e+08	10	8	20.44		800	>XP_018809922.1 PREDICTED: 60S ribosomal protein L28-2-like [Juglans regia]						794	>XP_018817805.1 PREDICTED: leucine--tRNA ligase, cytoplasmic isoform X2 [Juglans regia]						795	>XP_018848237.1 PREDICTED: SNAP25 homologous protein SNAP33-like [Juglans regia]						812	>XP_018855478.1 PREDICTED: probable L-ascorbate peroxidase 6, chloroplastic isoform X1 [Juglans regia]	9.86534e+07	4	4	16		818	>XP_018858386.1 PREDICTED: ATP synthase subunit b', chloroplastic [Juglans regia]	2.24281e+08	8	6	27.4		811	>XP_018827476.1 PREDICTED: uncharacterized protein LOC108996170 isoform X1 [Juglans regia]	429998440	9	7	30.11		807	>XP_018850381.1 PREDICTED: thioredoxin-1 isoform X1 [Juglans regia]	1.76188e+08	8	6	26.6		778	>XP_018824362.1 PREDICTED: nucleoside diphosphate kinase III, chloroplastic/mitochondrial-like [Juglans regia]						778	>XP_018827477.1 PREDICTED: uncharacterized protein LOC108996170 isoform X2 [Juglans regia]						770	>XP_018820367.1 PREDICTED: autophagy-related protein 8f-like [Juglans regia]
785	>XP_018807889.1 PREDICTED: heterogeneous nuclear ribonucleoprotein 1-like [Juglans regia]	1.18837e+08	4	4	12.21		785	>XP_018825835.1 PREDICTED: DNA damage-inducible protein 1 isoform X2 [Juglans regia]						800	>XP_018809923.1 PREDICTED: 60S ribosomal protein L28-2-like [Juglans regia]						795	>XP_018828804.1 PREDICTED: uncharacterized protein LOC108997121 isoform X1 [Juglans regia]	1.52197e+08	7	6	12.44		796	>XP_018812288.1 PREDICTED: glutathione S-transferase L3-like [Juglans regia]	1.74708e+08	6	6	32.63		812	>XP_018855479.1 PREDICTED: probable L-ascorbate peroxidase 6, chloroplastic isoform X2 [Juglans regia]						819	>XP_018815358.1 PREDICTED: ubiquitin fusion degradation protein 1 homolog [Juglans regia]	1.09362e+08	5	5	19.25		811	>XP_018827477.1 PREDICTED: uncharacterized protein LOC108996170 isoform X2 [Juglans regia]						807	>XP_018850387.1 PREDICTED: thioredoxin M-type, chloroplastic isoform X2 [Juglans regia]						779	>XP_018833708.1 PREDICTED: germin-like protein subfamily T member 1 [Juglans regia]	6.28761e+07	3	3	14.35		779	>XP_018857854.1 PREDICTED: ubiquitin carboxyl-terminal hydrolase 13-like [Juglans regia]	6.1005e+07	3	3	2.77		771	>XP_018844274.1 PREDICTED: serine carboxypeptidase-like 42, partial [Juglans regia]	58609949	3	2	26
786	>XP_018856906.1 PREDICTED: endochitinase 2-like [Juglans regia]	1.96285e+08	8	7	30.82		786	>XP_018833633.1 PREDICTED: probable protein phosphatase 2C 59 isoform X1 [Juglans regia]	1.19287e+08	8	6	26.37		801	>XP_018835690.1 PREDICTED: eukaryotic translation initiation factor 2 subunit beta-like [Juglans regia]	2.81627e+08	7	7	28.62		795	>XP_018828806.1 PREDICTED: uncharacterized protein LOC108997121 isoform X3 [Juglans regia]						797	>XP_018849701.1 PREDICTED: UBP1-associated protein 2C-like isoform X3 [Juglans regia]	1.45653e+08	7	7	17.01		813	>XP_018814712.1 PREDICTED: cyanogenic beta-glucosidase-like [Juglans regia]	2.63226e+08	11	9	20.26		820	>XP_018819687.1 PREDICTED: 40S ribosomal protein S14-3-like [Juglans regia]	1.33229e+08	5	5	35.33		812	>XP_018833655.1 PREDICTED: phospholipid hydroperoxide glutathione peroxidase 1, chloroplastic-like [Juglans regia]	2.53326e+08	8	6	27.31		808	>XP_018828804.1 PREDICTED: uncharacterized protein LOC108997121 isoform X1 [Juglans regia]	6.14317e+07	5	5	10.18		780	>XP_018855478.1 PREDICTED: probable L-ascorbate peroxidase 6, chloroplastic isoform X1 [Juglans regia]	4.41228e+07	2	2	5.18		780	>XP_018811170.1 PREDICTED: protein LHCP TRANSLOCATION DEFECT [Juglans regia]	1.24142e+07	1	1	9.3		771	>XP_018844275.1 PREDICTED: serine carboxypeptidase-like 42 [Juglans regia]
787	>XP_018814712.1 PREDICTED: cyanogenic beta-glucosidase-like [Juglans regia]	1.88902e+08	7	6	15.78		787	>XP_018808301.1 PREDICTED: probable 26S protease regulatory subunit 10B isoform X1 [Juglans regia]	3.8653e+08	12	10	15.22		802	>XP_018807583.1 PREDICTED: wiskott-Aldrich syndrome protein homolog 1-like [Juglans regia]	2.85357e+08	6	6	18.2		796	>XP_018859004.1 PREDICTED: peroxidase A2-like [Juglans regia]	4.23246e+08	8	7	20.22		797	>XP_018849709.1 PREDICTED: UBP1-associated protein 2C-like isoform X3 [Juglans regia]						814	>XP_018815583.1 PREDICTED: ras-related protein RABD2c [Juglans regia]	3.04601e+08	10	7	42.08		820	>XP_018859543.1 PREDICTED: 40S ribosomal protein S14-3-like [Juglans regia]						813	>XP_018836752.1 PREDICTED: REF/SRPP-like protein At1g67360 isoform X1 [Juglans regia]	1.7241e+08	6	5	26.41		808	>XP_018828806.1 PREDICTED: uncharacterized protein LOC108997121 isoform X3 [Juglans regia]						780	>XP_018855479.1 PREDICTED: probable L-ascorbate peroxidase 6, chloroplastic isoform X2 [Juglans regia]						781	>XP_018806248.1 PREDICTED: 40S ribosomal protein S17-3-like [Juglans regia]	7.07253e+07	3	3	22.92		772	>XP_018851174.1 PREDICTED: putative phosphatidylglycerol/phosphatidylinositol transfer protein DDB_G0282179 [Juglans regia]	2.24534e+08	4	2	17.53
788	>XP_018810025.1 PREDICTED: 2-oxoglutarate dehydrogenase, mitochondrial-like [Juglans regia]	2.24515e+08	12	10	10.68		787	>XP_018808302.1 PREDICTED: probable 26S protease regulatory subunit 10B isoform X2 [Juglans regia]						803	>XP_018845332.1 PREDICTED: aldehyde oxidase GLOX [Juglans regia]	2.15391e+08	7	6	14.18		797	>XP_018807473.1 PREDICTED: uncharacterized protein LOC108980890 [Juglans regia]	3.00927e+08	7	6	8.3		797	>XP_018849716.1 PREDICTED: UBP1-associated protein 2C-like isoform X3 [Juglans regia]						814	>XP_018825159.1 PREDICTED: GTP-binding protein YPTM2 [Juglans regia]						821	>XP_018811421.1 PREDICTED: polyadenylate-binding protein RBP45C-like [Juglans regia]	5.37054e+07	3	3	10.17		813	>XP_018836753.1 PREDICTED: REF/SRPP-like protein At1g67360 isoform X2 [Juglans regia]						809	>XP_018816906.1 PREDICTED: uncharacterized protein LOC108988199 isoform X2 [Juglans regia]	1.79312e+08	10	7	33.64		781	>XP_018834882.1 PREDICTED: V-type proton ATPase subunit C [Juglans regia]	6.18343e+07	3	3	8.51		781	>XP_018806249.1 PREDICTED: 40S ribosomal protein S17-3-like [Juglans regia]						773	>XP_018840568.1 PREDICTED: probable prolyl 4-hydroxylase 4 [Juglans regia]	4.10695e+07	2	2	10
788	>XP_018810026.1 PREDICTED: 2-oxoglutarate dehydrogenase, mitochondrial-like [Juglans regia]						788	>XP_018805967.1 PREDICTED: zinc finger CCCH domain-containing protein 14-like [Juglans regia]	2.20161e+08	13	9	38.83		804	>XP_018837329.1 PREDICTED: glycine cleavage system H protein 2, mitochondrial-like [Juglans regia]	6.86312e+08	14	8	38.71		798	>XP_018834951.1 PREDICTED: eukaryotic peptide chain release factor subunit 1-3-like [Juglans regia]	2.02611e+08	8	7	19.27		797	>XP_018849725.1 PREDICTED: UBP1-associated protein 2C-like isoform X3 [Juglans regia]						815	>XP_018850818.1 PREDICTED: uncharacterized protein LOC109013246 [Juglans regia]	2.99996e+08	9	8	28.64		822	>XP_018849861.1 PREDICTED: dihydrolipoyllysine-residue succinyltransferase component of 2-oxoglutarate dehydrogenase complex 1, mitochondrial-like isoform X1 [Juglans regia]	64732913	3	3	6.37		814	>XP_018851856.1 PREDICTED: uncharacterized protein LOC109014011 [Juglans regia]	1.6542e+08	5	5	25.89		810	>XP_018831659.1 PREDICTED: betaine aldehyde dehydrogenase 1, chloroplastic [Juglans regia]	1.08218e+08	5	5	11.53		782	>XP_018839077.1 PREDICTED: chitotriosidase-1-like isoform X1 [Juglans regia]	7.68666e+07	4	4	9.64		781	>XP_018835344.1 PREDICTED: 40S ribosomal protein S17-like [Juglans regia]						774	>XP_018825053.1 PREDICTED: palmitoyl-protein thioesterase 1-like isoform X1 [Juglans regia]	5.16724e+07	3	3	9.91
788	>XP_018810027.1 PREDICTED: 2-oxoglutarate dehydrogenase, mitochondrial-like [Juglans regia]						789	>XP_018829690.1 PREDICTED: eukaryotic peptide chain release factor GTP-binding subunit ERF3A isoform X1 [Juglans regia]	230517481	11	11	23.7		805	>XP_018815084.1 PREDICTED: 2-methylene-furan-3-one reductase-like [Juglans regia]	2.28616e+08	6	6	20.83		798	>XP_018834952.1 PREDICTED: eukaryotic peptide chain release factor subunit 1-3-like [Juglans regia]						797	>XP_018849734.1 PREDICTED: UBP1-associated protein 2C-like isoform X3 [Juglans regia]						816	>XP_018813981.1 PREDICTED: cystathionine gamma-synthase 1, chloroplastic-like [Juglans regia]	1.17043e+08	7	7	16.27		822	>XP_018849862.1 PREDICTED: dihydrolipoyllysine-residue succinyltransferase component of 2-oxoglutarate dehydrogenase complex 1, mitochondrial-like isoform X2 [Juglans regia]						815	>XP_018817793.1 PREDICTED: polyadenylate-binding protein 8-like [Juglans regia]	138252492	8	7	11.9		811	>XP_018821061.1 PREDICTED: subtilisin-like protease SBT3.17 [Juglans regia]	1.82408e+08	6	5	32.33		782	>XP_018839078.1 PREDICTED: chitotriosidase-1-like isoform X2 [Juglans regia]						781	>XP_018855694.1 PREDICTED: 40S ribosomal protein S17-like [Juglans regia]						774	>XP_018825054.1 PREDICTED: palmitoyl-protein thioesterase 1-like isoform X2 [Juglans regia]
789	>XP_018835514.1 PREDICTED: glutelin type-A 3-like [Juglans regia]	1.781e+08	8	7	21.33		789	>XP_018829691.1 PREDICTED: eukaryotic peptide chain release factor GTP-binding subunit ERF3A isoform X2 [Juglans regia]						806	>XP_018831319.1 PREDICTED: heat shock cognate 70 kDa protein 2-like [Juglans regia]	1.54698e+08	6	4	12.67		798	>XP_018834953.1 PREDICTED: eukaryotic peptide chain release factor subunit 1-3-like [Juglans regia]						798	>XP_018829606.1 PREDICTED: 26S proteasome non-ATPase regulatory subunit 4 homolog isoform X1 [Juglans regia]	3.51756e+08	7	7	24.76		817	>XP_018843891.1 PREDICTED: DEAD-box ATP-dependent RNA helicase 53-like [Juglans regia]	1.46406e+08	7	7	13.39		823	>XP_018814733.1 PREDICTED: ubiquinone biosynthesis protein COQ9, mitochondrial-like [Juglans regia]	7.75515e+07	5	4	12.96		816	>XP_018841734.1 PREDICTED: metallothionein-like protein type 2 [Juglans regia]	5.64565e+07	9	6	70		812	>XP_018858810.1 PREDICTED: uncharacterized protein LOC109020739 [Juglans regia]	1.33213e+08	4	4	32.58		782	>XP_018839079.1 PREDICTED: chitotriosidase-1-like isoform X3 [Juglans regia]						781	>XP_018858344.1 PREDICTED: 40S ribosomal protein S17-like, partial [Juglans regia]						775	>XP_018833934.1 PREDICTED: blue copper protein-like [Juglans regia]	1.16219e+08	2	1	10.99
789	>XP_018835515.1 PREDICTED: glutelin type-A 3-like [Juglans regia]						789	>XP_018829692.1 PREDICTED: eukaryotic peptide chain release factor GTP-binding subunit ERF3A isoform X3 [Juglans regia]						807	>XP_018845280.1 PREDICTED: 4-hydroxy-tetrahydrodipicolinate reductase 2, chloroplastic-like [Juglans regia]	1.79686e+08	4	4	31.8		799	>XP_018848737.1 PREDICTED: uncharacterized protein LOC109011853 isoform X1 [Juglans regia]	1.61717e+08	8	8	8.1		798	>XP_018829607.1 PREDICTED: 26S proteasome non-ATPase regulatory subunit 4 homolog isoform X2 [Juglans regia]						818	>XP_018841798.1 PREDICTED: 60S ribosomal protein L22-2 [Juglans regia]	3.5779e+08	12	9	58.87		823	>XP_018836277.1 PREDICTED: ubiquinone biosynthesis protein COQ9, mitochondrial-like [Juglans regia]						817	>XP_018827682.1 PREDICTED: uncharacterized protein LOC108996311 [Juglans regia]	8.84061e+07	5	5	13.32		813	>XP_018847175.1 PREDICTED: heterogeneous nuclear ribonucleoprotein 1-like [Juglans regia]	7.35717e+07	7	5	11.9		783	>XP_018814331.1 PREDICTED: putative glucose-6-phosphate 1-epimerase isoform X2 [Juglans regia]	5.77023e+07	1	1	6.11		782	>XP_018831130.1 PREDICTED: 60S ribosomal protein L13-1-like [Juglans regia]	65148593	4	4	15.87		776	>XP_018844947.1 PREDICTED: 20 kDa chaperonin, chloroplastic-like [Juglans regia]	2.91295e+07	2	2	9.73
789	>XP_018835516.1 PREDICTED: glutelin type-A 3-like [Juglans regia]						790	>XP_018823877.1 PREDICTED: probable histone H2A.1 [Juglans regia]	6.32217e+08	9	6	55.97		807	>XP_018845283.1 PREDICTED: 4-hydroxy-tetrahydrodipicolinate reductase 2, chloroplastic-like [Juglans regia]						799	>XP_018848738.1 PREDICTED: uncharacterized protein LOC109011853 isoform X2 [Juglans regia]						798	>XP_018829608.1 PREDICTED: 26S proteasome non-ATPase regulatory subunit 4 homolog isoform X3 [Juglans regia]						818	>XP_018841799.1 PREDICTED: 60S ribosomal protein L22-2 [Juglans regia]						824	>XP_018852448.1 PREDICTED: late embryogenesis abundant protein 1-like [Juglans regia]	1.16195e+08	7	6	18		818	>XP_018821814.1 PREDICTED: protein SRC2 homolog [Juglans regia]	1.16821e+08	5	5	23.81		814	>XP_018813193.1 PREDICTED: calvin cycle protein CP12-1, chloroplastic [Juglans regia]	2.37268e+08	5	3	43.08		783	>XP_018814255.1 PREDICTED: putative glucose-6-phosphate 1-epimerase isoform X1 [Juglans regia]						782	>XP_018831131.1 PREDICTED: 60S ribosomal protein L13-1-like [Juglans regia]						776	>XP_018844949.1 PREDICTED: 20 kDa chaperonin, chloroplastic-like [Juglans regia]
790	>XP_018823545.1 PREDICTED: cytochrome c oxidase subunit 5b-2, mitochondrial-like isoform X1 [Juglans regia]	5.1667e+08	8	3	19.07		790	>XP_018852324.1 PREDICTED: histone H2A.6 [Juglans regia]						808	>XP_018829413.1 PREDICTED: U1 small nuclear ribonucleoprotein 70 kDa [Juglans regia]	1.41345e+08	7	7	20.31		800	>XP_018820088.1 PREDICTED: superoxide dismutase [Cu-Zn] 2 [Juglans regia]	102077171	4	4	37.18		799	>XP_018815367.1 PREDICTED: NADP-dependent D-sorbitol-6-phosphate dehydrogenase-like [Juglans regia]	2.61588e+08	8	8	24.92		819	>XP_018838988.1 PREDICTED: alpha-1,4-glucan-protein synthase [UDP-forming] 2-like [Juglans regia]	3.35362e+08	6	6	23.46		825	>XP_018816480.1 PREDICTED: S-adenosylmethionine synthase 5-like [Juglans regia]	1.46731e+08	5	3	7.89		819	>XP_018810208.1 PREDICTED: serine carboxypeptidase-like 17 [Juglans regia]	1.57956e+08	8	8	17.81		815	>XP_018844548.1 PREDICTED: chaperone protein dnaJ 10-like, partial [Juglans regia]	1.29947e+08	9	8	23.27		783	>XP_018814198.1 PREDICTED: putative glucose-6-phosphate 1-epimerase isoform X1 [Juglans regia]						782	>XP_018831132.1 PREDICTED: 60S ribosomal protein L13-1-like [Juglans regia]						777	>XP_018843285.1 PREDICTED: mitochondrial-processing peptidase subunit alpha-like [Juglans regia]	6.41342e+07	5	5	8.91
790	>XP_018823546.1 PREDICTED: cytochrome c oxidase subunit 5b-2, mitochondrial-like isoform X2 [Juglans regia]						791	>XP_018807321.1 PREDICTED: aconitate hydratase 1 [Juglans regia]	4.093e+08	11	9	11.44		808	>XP_018829414.1 PREDICTED: U1 small nuclear ribonucleoprotein 70 kDa [Juglans regia]						801	>XP_018811284.1 PREDICTED: uncharacterized protein LOC108983944 [Juglans regia]	1.80741e+08	7	7	22.83		800	>XP_018844572.1 PREDICTED: uncharacterized protein LOC109008795 [Juglans regia]	2.44638e+08	9	8	20.1		820	>XP_018839956.1 PREDICTED: LRR receptor-like serine/threonine-protein kinase GSO1 [Juglans regia]	3.55978e+08	10	6	23.86		826	>XP_018825509.1 PREDICTED: RNA-binding protein 8A-B-like [Juglans regia]	2.11163e+08	6	5	26.7		820	>XP_018808873.1 PREDICTED: uncharacterized protein LOC108982053 [Juglans regia]	2.24526e+08	7	7	44.76		816	>XP_018843119.1 PREDICTED: mannan endo-1,4-beta-mannosidase 4-like [Juglans regia]	5.95554e+07	5	5	14.36		784	>XP_018810806.1 PREDICTED: adenylyl-sulfate kinase 3 [Juglans regia]	6.43897e+07	3	3	16.35		783	>XP_018828239.1 PREDICTED: 40S ribosomal protein S8 isoform X1 [Juglans regia]	7.7312e+07	3	3	20.45		778	>XP_018814962.1 PREDICTED: aldehyde oxidase GLOX-like [Juglans regia]	9.26431e+07	5	5	9.27
790	>XP_018823547.1 PREDICTED: putative cytochrome c oxidase subunit 5b-like isoform X3 [Juglans regia]						792	>XP_018846164.1 PREDICTED: 28 kDa ribonucleoprotein, chloroplastic-like [Juglans regia]	1.39318e+08	5	5	32.89		809	>XP_018847824.1 PREDICTED: phenylalanine--tRNA ligase alpha subunit, cytoplasmic [Juglans regia]	3.26954e+08	11	10	24.18		802	>XP_018850889.1 PREDICTED: peptidyl-prolyl cis-trans isomerase NIMA-interacting 4 [Juglans regia]	1.97913e+08	8	8	55.48		801	>XP_018844456.1 PREDICTED: peptide methionine sulfoxide reductase B5-like [Juglans regia]	2.91991e+08	10	7	31.05		821	>XP_018831786.1 PREDICTED: NAD-dependent malic enzyme 59 kDa isoform, mitochondrial [Juglans regia]	1.83483e+08	8	7	16.09		827	>XP_018852505.1 PREDICTED: aquaporin PIP1-3-like [Juglans regia]	5.57307e+07	2	2	16.03		820	>XP_018853827.1 PREDICTED: uncharacterized protein LOC109015827 [Juglans regia]						817	>XP_018845913.1 PREDICTED: cytidine deaminase 1-like [Juglans regia]	1.88308e+08	6	5	18.24		784	>XP_018810807.1 PREDICTED: adenylyl-sulfate kinase 3 [Juglans regia]						784	>XP_018826340.1 PREDICTED: vicilin-like seed storage protein At2g18540 [Juglans regia]	2.4627e+09	9	6	5.43		779	>XP_018833633.1 PREDICTED: probable protein phosphatase 2C 59 isoform X1 [Juglans regia]	1.19912e+08	5	5	16.44
791	>XP_018818858.1 PREDICTED: carbamoyl-phosphate synthase large chain, chloroplastic [Juglans regia]	2.73854e+08	11	10	9.36		793	>XP_018807037.1 PREDICTED: nuclear transport factor 2 isoform X2 [Juglans regia]	1.1161e+08	4	4	74.8		810	>XP_018828840.1 PREDICTED: short-chain dehydrogenase reductase ATA1 [Juglans regia]	2.2619e+08	6	6	26.64		803	>XP_018845913.1 PREDICTED: cytidine deaminase 1-like [Juglans regia]	3.05475e+08	9	7	30.41		801	>XP_018855277.1 PREDICTED: peptide methionine sulfoxide reductase B5-like [Juglans regia]						822	>XP_018859784.1 PREDICTED: alpha-xylosidase 1-like [Juglans regia]	2.06821e+08	10	9	10.71		828	>XP_018840418.1 PREDICTED: 15 kDa selenoprotein-like isoform X1 [Juglans regia]	1.3723e+08	6	5	24.4		820	>XP_018853937.1 PREDICTED: uncharacterized protein LOC109015941 [Juglans regia]						818	>XP_018816748.1 PREDICTED: protein DJ-1 homolog D-like [Juglans regia]	1.22318e+08	8	7	20.97		785	>XP_018855046.1 PREDICTED: cysteine protease RD19A-like, partial [Juglans regia]	1.95241e+07	1	1	7.1		785	>XP_018854095.1 PREDICTED: subtilisin-like protease SBT4.15, partial [Juglans regia]	2.6739e+07	2	2	6.13		780	>XP_018827742.1 PREDICTED: protein starmaker isoform X1 [Juglans regia]	2.24928e+07	2	2	5.77
791	>XP_018818859.1 PREDICTED: carbamoyl-phosphate synthase large chain, chloroplastic [Juglans regia]						794	>XP_018834571.1 PREDICTED: DEAD-box ATP-dependent RNA helicase 37-like [Juglans regia]	8.60074e+07	5	5	11.95		811	>XP_018814486.1 PREDICTED: actin-97 [Juglans regia]	4.61137e+08	10	6	13.53		804	>XP_018850299.1 PREDICTED: eukaryotic translation initiation factor 5A-like [Juglans regia]	3.98975e+08	9	6	29.19		802	>XP_018824734.1 PREDICTED: glycine cleavage system H protein 3, mitochondrial [Juglans regia]	6.89837e+08	14	9	32.73		823	>XP_018844441.1 PREDICTED: proline iminopeptidase-like [Juglans regia]	4.3029e+08	9	7	23.14		828	>XP_018840419.1 PREDICTED: 15 kDa selenoprotein-like isoform X2 [Juglans regia]						821	>XP_018830706.1 PREDICTED: CDGSH iron-sulfur domain-containing protein NEET [Juglans regia]	1.39093e+08	6	5	29.27		819	>XP_018807235.1 PREDICTED: 60S acidic ribosomal protein P0-like [Juglans regia]	3.59259e+07	2	2	8.74		786	>XP_018854095.1 PREDICTED: subtilisin-like protease SBT4.15, partial [Juglans regia]	6.66857e+07	2	2	6.13		786	>XP_018841798.1 PREDICTED: 60S ribosomal protein L22-2 [Juglans regia]	5.69609e+07	3	3	26.61		780	>XP_018827743.1 PREDICTED: protein starmaker isoform X2 [Juglans regia]
792	>XP_018852796.1 PREDICTED: urease-like, partial [Juglans regia]	7.52086e+07	4	4	10.62		795	>XP_018849591.1 PREDICTED: dolichyl-diphosphooligosaccharide--protein glycosyltransferase 48 kDa subunit-like isoform X2 [Juglans regia]	1.2417e+08	6	6	17.47		811	>XP_018814487.1 PREDICTED: actin-97 [Juglans regia]						805	>XP_018838975.1 PREDICTED: alpha-soluble NSF attachment protein 2 [Juglans regia]	1.2486e+08	6	6	25.26		803	>XP_018814486.1 PREDICTED: actin-97 [Juglans regia]	3.25487e+08	13	8	13.53		824	>XP_018856017.1 PREDICTED: ribosome-recycling factor, chloroplastic isoform X1 [Juglans regia]	2.55059e+08	7	7	27.5		828	>XP_018852313.1 PREDICTED: 15 kDa selenoprotein-like [Juglans regia]						822	>XP_018848633.1 PREDICTED: histone deacetylase HDT1-like [Juglans regia]	1.11872e+08	6	6	23.61		820	>XP_018821713.1 PREDICTED: eukaryotic translation initiation factor 4B2-like [Juglans regia]	1.50124e+08	11	9	23.95		787	>XP_018835419.1 PREDICTED: uncharacterized protein LOC109002227 [Juglans regia]	1.47748e+08	6	4	35.59		786	>XP_018841799.1 PREDICTED: 60S ribosomal protein L22-2 [Juglans regia]						780	>XP_018827745.1 PREDICTED: protein starmaker isoform X3 [Juglans regia]
793	>XP_018835036.1 PREDICTED: oligouridylate-binding protein 1B isoform X1 [Juglans regia]	145143553	9	7	20.8		796	>XP_018834403.1 PREDICTED: ADP,ATP carrier protein 1, mitochondrial-like [Juglans regia]	2.75075e+08	9	8	20.36		811	>XP_018814488.1 PREDICTED: actin-97 [Juglans regia]						806	>XP_018817496.1 PREDICTED: late embryogenesis abundant protein 2-like [Juglans regia]	2.45058e+08	8	6	44.94		803	>XP_018814487.1 PREDICTED: actin-97 [Juglans regia]						824	>XP_018856023.1 PREDICTED: ribosome-recycling factor, chloroplastic isoform X2 [Juglans regia]						829	>XP_018810504.1 PREDICTED: thylakoid lumenal 15 kDa protein 1, chloroplastic isoform X1 [Juglans regia]	71569773	4	4	22.83		823	>XP_018858810.1 PREDICTED: uncharacterized protein LOC109020739 [Juglans regia]	7.65257e+07	3	3	23.6		821	>XP_018847248.1 PREDICTED: copper chaperone for superoxide dismutase, chloroplastic/cytosolic isoform X1 [Juglans regia]	1.09282e+08	7	7	22.29		788	>XP_018826879.1 PREDICTED: L-galactose dehydrogenase [Juglans regia]	7.89119e+07	4	4	13.04		787	>XP_018812010.1 PREDICTED: heat shock 70 kDa protein 15-like [Juglans regia]	3.93443e+07	3	3	3.26		780	>XP_018827746.1 PREDICTED: protein starmaker isoform X4 [Juglans regia]
794	>XP_018845848.1 PREDICTED: DNA-damage-repair/toleration protein DRT102-like [Juglans regia]	2.79215e+08	6	6	24.68		796	>XP_018834404.1 PREDICTED: ADP,ATP carrier protein 1, mitochondrial-like [Juglans regia]						811	>XP_018814489.1 PREDICTED: actin-97 [Juglans regia]						806	>XP_018817497.1 PREDICTED: late embryogenesis abundant protein 2-like [Juglans regia]						803	>XP_018814488.1 PREDICTED: actin-97 [Juglans regia]						825	>XP_018821859.1 PREDICTED: alpha-soluble NSF attachment protein 2-like [Juglans regia]	1.4288e+08	8	8	31.49		829	>XP_018810505.1 PREDICTED: thylakoid lumenal 15 kDa protein 1, chloroplastic isoform X2 [Juglans regia]						824	>XP_018850841.1 PREDICTED: apoptotic chromatin condensation inducer in the nucleus-like isoform X1 [Juglans regia]	9.8746e+07	7	7	10.84		821	>XP_018847253.1 PREDICTED: copper chaperone for superoxide dismutase, chloroplastic/cytosolic isoform X1 [Juglans regia]						789	>XP_018826982.1 PREDICTED: GDP-mannose 3,5-epimerase 2-like [Juglans regia]	3.00459e+07	1	1	4.26		787	>XP_018812011.1 PREDICTED: heat shock 70 kDa protein 15-like [Juglans regia]						781	>XP_018829123.1 PREDICTED: ubiquitin thioesterase otubain-like [Juglans regia]	9.71148e+07	5	4	11.92
794	>XP_018845850.1 PREDICTED: DNA-damage-repair/toleration protein DRT102-like [Juglans regia]						797	>XP_018818666.1 PREDICTED: perakine reductase-like [Juglans regia]	2.17897e+08	7	7	23.55		812	>XP_018850818.1 PREDICTED: uncharacterized protein LOC109013246 [Juglans regia]	4.836e+08	8	7	29.09		806	>XP_018838067.1 PREDICTED: late embryogenesis abundant protein 2-like [Juglans regia]						803	>XP_018814489.1 PREDICTED: actin-97 [Juglans regia]						826	>XP_018831209.1 PREDICTED: cytochrome c-like [Juglans regia]	3.66369e+08	13	9	54.87		830	>XP_018844441.1 PREDICTED: proline iminopeptidase-like [Juglans regia]	1.77923e+08	7	7	15.98		824	>XP_018850842.1 PREDICTED: apoptotic chromatin condensation inducer in the nucleus-like isoform X2 [Juglans regia]						821	>XP_018847259.1 PREDICTED: copper chaperone for superoxide dismutase, chloroplastic/cytosolic isoform X2 [Juglans regia]						789	>XP_018826983.1 PREDICTED: GDP-mannose 3,5-epimerase 2-like [Juglans regia]						787	>XP_018840813.1 PREDICTED: heat shock 70 kDa protein 15-like [Juglans regia]						781	>XP_018829124.1 PREDICTED: ubiquitin thioesterase otubain-like [Juglans regia]
795	>XP_018825081.1 PREDICTED: gamma carbonic anhydrase-like 2, mitochondrial [Juglans regia]	2.27524e+08	7	6	27.06		798	>XP_018840255.1 PREDICTED: probable voltage-gated potassium channel subunit beta [Juglans regia]	2.15583e+08	8	7	23.78		813	>XP_018825777.1 PREDICTED: major allergen Pru av 1-like [Juglans regia]	2.70972e+08	11	7	56.87		806	>XP_018858815.1 PREDICTED: late embryogenesis abundant protein 2-like [Juglans regia]						804	>XP_018841836.1 PREDICTED: protein SLOW GREEN 1, chloroplastic [Juglans regia]	3.82611e+08	13	9	25.65		827	>XP_018817613.1 PREDICTED: serine/arginine-rich splicing factor RSZ22-like [Juglans regia]	448283735	10	8	38.25		831	>XP_018843992.1 PREDICTED: vacuolar protein sorting-associated protein 32 homolog 2 [Juglans regia]	1.329e+08	6	6	34.52		824	>XP_018850843.1 PREDICTED: apoptotic chromatin condensation inducer in the nucleus-like isoform X3 [Juglans regia]						822	>XP_018816494.1 PREDICTED: aspartic proteinase-like isoform X1 [Juglans regia]	2.65056e+08	7	6	14.23		789	>XP_018830218.1 PREDICTED: GDP-mannose 3,5-epimerase 2 [Juglans regia]						788	>XP_018811601.1 PREDICTED: auxin-repressed 12.5 kDa protein [Juglans regia]	6.20683e+07	2	2	21.55		782	>XP_018814539.1 PREDICTED: actin-depolymerizing factor 2-like [Juglans regia]	2.83871e+07	1	1	15.11
796	>XP_018839522.1 PREDICTED: probable steroid-binding protein 3 [Juglans regia]	6.40387e+08	12	9	55		799	>XP_018845388.1 PREDICTED: phosphomannomutase [Juglans regia]	3.77103e+08	12	10	37.5		814	>XP_018829285.1 PREDICTED: tyrosine--tRNA ligase 1, cytoplasmic [Juglans regia]	2.47532e+08	8	8	22.76		806	>XP_018858941.1 PREDICTED: late embryogenesis abundant protein 2-like [Juglans regia]						805	>XP_018850679.1 PREDICTED: uncharacterized protein LOC109013150 [Juglans regia]	1.96686e+08	8	7	13.8		828	>XP_018809935.1 PREDICTED: RWD domain-containing protein 1 [Juglans regia]	1.66919e+08	7	5	31.23		832	>XP_018844456.1 PREDICTED: peptide methionine sulfoxide reductase B5-like [Juglans regia]	2.37181e+08	9	6	21.92		825	>XP_018838192.1 PREDICTED: probable polygalacturonase isoform X1 [Juglans regia]	1.08268e+08	4	3	12.6		822	>XP_018816495.1 PREDICTED: aspartic proteinase-like isoform X1 [Juglans regia]						790	>XP_018817465.1 PREDICTED: salicylate carboxymethyltransferase-like [Juglans regia]	5.51662e+07	3	3	9.64		788	>XP_018858239.1 PREDICTED: auxin-repressed 12.5 kDa protein-like [Juglans regia]						783	>XP_018843179.1 PREDICTED: fructose-bisphosphate aldolase 3, chloroplastic [Juglans regia]	65350879	5	4	9.49
796	>XP_018839569.1 PREDICTED: probable steroid-binding protein 3 [Juglans regia]						799	>XP_018845389.1 PREDICTED: phosphomannomutase [Juglans regia]						815	>XP_018824764.1 PREDICTED: cell division protein FtsZ homolog 1, chloroplastic-like [Juglans regia]	1.70737e+08	7	7	17.55		807	>XP_018811308.1 PREDICTED: probable aspartyl aminopeptidase [Juglans regia]	1.75058e+08	7	6	15.1		806	>XP_018822579.1 PREDICTED: serine hydroxymethyltransferase 3, chloroplastic-like [Juglans regia]	2.68002e+08	7	6	15.75		829	>XP_018839732.1 PREDICTED: cinnamoyl-CoA reductase 1-like [Juglans regia]	3.3214e+08	8	8	25.23		832	>XP_018855277.1 PREDICTED: peptide methionine sulfoxide reductase B5-like [Juglans regia]						825	>XP_018838193.1 PREDICTED: probable polygalacturonase isoform X2 [Juglans regia]						822	>XP_018816496.1 PREDICTED: aspartic proteinase-like isoform X1 [Juglans regia]						791	>XP_018808183.1 PREDICTED: plant intracellular Ras-group-related LRR protein 9-like [Juglans regia]	46877653	4	3	7.25		788	>XP_018858854.1 PREDICTED: auxin-repressed 12.5 kDa protein-like [Juglans regia]						784	>XP_018807123.1 PREDICTED: tubulin-folding cofactor B-like [Juglans regia]	3.74923e+07	4	3	15.54
797	>XP_018823235.1 PREDICTED: probable histone H2A.4 [Juglans regia]	1.1937e+08	3	3	35.86		800	>XP_018834379.1 PREDICTED: 60S ribosomal protein L6 [Juglans regia]	2.22014e+08	10	8	27.47		816	>XP_018839119.1 PREDICTED: diacylglycerol kinase 5 isoform X1 [Juglans regia]	1.37245e+08	6	6	16.53		807	>XP_018814786.1 PREDICTED: probable aspartyl aminopeptidase [Juglans regia]						806	>XP_018822580.1 PREDICTED: serine hydroxymethyltransferase 3, chloroplastic-like [Juglans regia]						830	>XP_018859347.1 PREDICTED: probable enoyl-CoA hydratase 1, peroxisomal [Juglans regia]	2.0219e+08	11	9	38.49		833	>XP_018834513.1 PREDICTED: clathrin interactor EPSIN 1 [Juglans regia]	6.30313e+07	5	5	11.11		826	>XP_018809055.1 PREDICTED: catalase isozyme 3-like [Juglans regia]	1.50745e+08	4	4	13.01		822	>XP_018816497.1 PREDICTED: aspartic proteinase-like isoform X1 [Juglans regia]						792	>XP_018823877.1 PREDICTED: probable histone H2A.1 [Juglans regia]	1.49292e+07	2	2	28.36		789	>XP_018842755.1 PREDICTED: nascent polypeptide-associated complex subunit alpha-like protein 2 [Juglans regia]	26544520	2	2	12.67		785	>XP_018854095.1 PREDICTED: subtilisin-like protease SBT4.15, partial [Juglans regia]	7.54166e+07	2	2	6.13
798	>XP_018831291.1 PREDICTED: inosine-5'-monophosphate dehydrogenase 2-like [Juglans regia]	2.89241e+08	7	6	14.03		801	>XP_018813538.1 PREDICTED: laccase-14-like [Juglans regia]	2.3495e+08	10	8	16.81		816	>XP_018839120.1 PREDICTED: diacylglycerol kinase 5 isoform X1 [Juglans regia]						808	>XP_018846090.1 PREDICTED: acetylornithine aminotransferase, mitochondrial-like [Juglans regia]	2.03709e+08	7	7	21.02		806	>XP_018839164.1 PREDICTED: serine hydroxymethyltransferase 3, chloroplastic-like [Juglans regia]						831	>XP_018812010.1 PREDICTED: heat shock 70 kDa protein 15-like [Juglans regia]	1.96554e+08	9	9	12.44		833	>XP_018834519.1 PREDICTED: clathrin interactor EPSIN 1 [Juglans regia]						827	>XP_018822435.1 PREDICTED: serpin-ZX-like [Juglans regia]	1.43626e+08	7	6	16.92		822	>XP_018816498.1 PREDICTED: aspartic proteinase-like isoform X2 [Juglans regia]						792	>XP_018852324.1 PREDICTED: histone H2A.6 [Juglans regia]						790	>XP_018814251.1 PREDICTED: dihydrolipoyl dehydrogenase 1, mitochondrial [Juglans regia]	8.99074e+07	6	5	10.39		786	>XP_018806727.1 PREDICTED: magnesium-dependent phosphatase 1-like [Juglans regia]	2.89408e+07	2	2	14.06
799	>XP_018840255.1 PREDICTED: probable voltage-gated potassium channel subunit beta [Juglans regia]	3.03345e+08	8	7	23.48		802	>XP_018812306.1 PREDICTED: glutaredoxin-like [Juglans regia]	4.06089e+08	8	6	44.86		816	>XP_018839121.1 PREDICTED: diacylglycerol kinase 5 isoform X2 [Juglans regia]						809	>XP_018849878.1 PREDICTED: putative quinone-oxidoreductase homolog, chloroplastic [Juglans regia]	2.69327e+08	10	8	31		807	>XP_018831340.1 PREDICTED: heat shock cognate 70 kDa protein 2-like [Juglans regia]	5.60483e+08	17	12	13.63		831	>XP_018812011.1 PREDICTED: heat shock 70 kDa protein 15-like [Juglans regia]						834	>XP_018810997.1 PREDICTED: electron transfer flavoprotein subunit alpha, mitochondrial [Juglans regia]	9.38544e+07	6	5	18.06		828	>XP_018827760.1 PREDICTED: uncharacterized protein LOC108996356 isoform X3 [Juglans regia]	1.51057e+08	6	5	23.27		823	>XP_018848633.1 PREDICTED: histone deacetylase HDT1-like [Juglans regia]	1.35888e+08	8	7	23.26		793	>XP_018806102.1 PREDICTED: peptidyl-prolyl cis-trans isomerase CYP40-like [Juglans regia]	44707989	3	3	8.54		790	>XP_018814252.1 PREDICTED: dihydrolipoyl dehydrogenase 1, mitochondrial [Juglans regia]						787	>XP_018853478.1 PREDICTED: beta-galactosidase 13-like [Juglans regia]	5.97413e+07	4	4	30.82
800	>XP_018843358.1 PREDICTED: DEAD-box ATP-dependent RNA helicase 20 [Juglans regia]	153479186	7	6	13.29		802	>XP_018812307.1 PREDICTED: glutaredoxin-like [Juglans regia]						817	>XP_018817185.1 PREDICTED: 50S ribosomal protein L1, chloroplastic isoform X1 [Juglans regia]	2.27765e+08	7	7	22.11		810	>XP_018836896.1 PREDICTED: uncharacterized protein LOC109003272 [Juglans regia]	1.35599e+08	5	5	25.45		808	>XP_018813581.1 PREDICTED: uncharacterized protein Os08g0359500 [Juglans regia]	8.07145e+08	15	13	26.09		832	>XP_018845106.1 PREDICTED: uncharacterized protein LOC109009176 [Juglans regia]	1.02574e+08	5	5	26.13		835	>XP_018825826.1 PREDICTED: ferritin-3, chloroplastic-like [Juglans regia]	168661765	4	3	14.39		829	>XP_018812048.1 PREDICTED: T-complex protein 1 subunit beta [Juglans regia]	1.8155e+08	10	10	17.27		824	>XP_018852437.1 PREDICTED: non-classical arabinogalactan protein 30 [Juglans regia]	8.71603e+07	4	4	19.46		794	>XP_018820994.1 PREDICTED: phosphopantetheine adenylyltransferase [Juglans regia]	26452725	3	3	18.39		790	>XP_018814253.1 PREDICTED: dihydrolipoyl dehydrogenase 1, mitochondrial [Juglans regia]						788	>XP_018850665.1 PREDICTED: elongation factor 1-gamma-like [Juglans regia]	1.04626e+08	4	4	8.27
801	>XP_018850544.1 PREDICTED: pectinesterase-like [Juglans regia]	1.87018e+08	6	6	9.93		803	>XP_018815797.1 PREDICTED: mitochondrial import receptor subunit TOM40-1-like [Juglans regia]	2.94465e+08	9	7	30.13		817	>XP_018817192.1 PREDICTED: 50S ribosomal protein L1, chloroplastic isoform X2 [Juglans regia]						811	>XP_018811445.1 PREDICTED: isopentenyl-diphosphate Delta-isomerase I [Juglans regia]	2.35664e+08	9	7	32.91		809	>XP_018844954.1 PREDICTED: protein disulfide isomerase-like 1-4 [Juglans regia]	2.02847e+08	9	8	16.64		833	>XP_018845033.1 PREDICTED: eukaryotic initiation factor 4A-15-like [Juglans regia]	1.63056e+08	11	7	6.86		836	>XP_018807367.1 PREDICTED: probable ATP synthase 24 kDa subunit, mitochondrial isoform X1 [Juglans regia]	1.46986e+08	5	4	10.66		830	>XP_018845913.1 PREDICTED: cytidine deaminase 1-like [Juglans regia]	1.57816e+08	5	5	20.61		825	>XP_018850292.1 PREDICTED: obg-like ATPase 1 [Juglans regia]	1.08262e+08	5	4	14.97		795	>XP_018827889.1 PREDICTED: eukaryotic translation initiation factor 1A [Juglans regia]	1.05082e+08	3	3	13.79		791	>XP_018820088.1 PREDICTED: superoxide dismutase [Cu-Zn] 2 [Juglans regia]	5.7043e+07	2	2	16.03		789	>XP_018820685.1 PREDICTED: heparanase-like protein 3 [Juglans regia]	6.71849e+07	3	3	7.2
802	>XP_018821182.1 PREDICTED: 50S ribosomal protein L31, chloroplastic [Juglans regia]	1.75132e+08	5	4	40.15		804	>XP_018811550.1 PREDICTED: uncharacterized protein LOC108984148 isoform X1 [Juglans regia]	1.30697e+08	7	6	20.62		818	>XP_018811445.1 PREDICTED: isopentenyl-diphosphate Delta-isomerase I [Juglans regia]	4.28008e+08	10	8	35.9		812	>XP_018827273.1 PREDICTED: dolichyl-diphosphooligosaccharide--protein glycosyltransferase subunit 2-like [Juglans regia]	2.01748e+08	7	6	11.56		810	>XP_018816905.1 PREDICTED: uncharacterized protein LOC108988199 isoform X1 [Juglans regia]	2.22678e+08	8	7	35.2		834	>XP_018824239.1 PREDICTED: proteasome subunit beta type-4-like [Juglans regia]	2.49109e+08	6	5	34.16		836	>XP_018807368.1 PREDICTED: probable ATP synthase 24 kDa subunit, mitochondrial isoform X2 [Juglans regia]						831	>XP_018811170.1 PREDICTED: protein LHCP TRANSLOCATION DEFECT [Juglans regia]	83786170	4	4	34.3		826	>XP_018842795.1 PREDICTED: probable 6-phosphogluconolactonase 4, chloroplastic [Juglans regia]	1.41994e+08	7	5	22.35		796	>XP_018818176.1 PREDICTED: bifunctional riboflavin kinase/FMN phosphatase isoform X1 [Juglans regia]	4.1957e+07	2	2	8		792	>XP_018849920.1 PREDICTED: N-acetyltransferase 9-like protein isoform X1 [Juglans regia]	1.08992e+07	1	1	8.11		790	>XP_018835624.1 PREDICTED: ran-binding protein 1 homolog a-like [Juglans regia]	1.54015e+08	4	3	21.61
803	>XP_018842503.1 PREDICTED: branched-chain-amino-acid aminotransferase 3, chloroplastic-like [Juglans regia]	287221432	5	5	19.38		805	>XP_018850062.1 PREDICTED: acyl-CoA-binding domain-containing protein 4 [Juglans regia]	1.18586e+08	8	7	12.17		819	>XP_018837047.1 PREDICTED: serine hydroxymethyltransferase 1, mitochondrial-like [Juglans regia]	3.75541e+08	9	9	18.96		813	>XP_018849861.1 PREDICTED: dihydrolipoyllysine-residue succinyltransferase component of 2-oxoglutarate dehydrogenase complex 1, mitochondrial-like isoform X1 [Juglans regia]	2.15834e+08	12	10	15.61		810	>XP_018816906.1 PREDICTED: uncharacterized protein LOC108988199 isoform X2 [Juglans regia]						835	>XP_018845447.1 PREDICTED: glutaredoxin-C4 [Juglans regia]	3.71438e+08	7	6	58.21		837	>XP_018833488.1 PREDICTED: temperature-induced lipocalin-1-like [Juglans regia]	1.02186e+08	6	5	26.09		832	>XP_018842776.1 PREDICTED: 60S acidic ribosomal protein P1-like [Juglans regia]	233206652	4	3	64.6		827	>XP_018817793.1 PREDICTED: polyadenylate-binding protein 8-like [Juglans regia]	1.01675e+08	6	6	10.51		796	>XP_018818177.1 PREDICTED: bifunctional riboflavin kinase/FMN phosphatase isoform X1 [Juglans regia]						792	>XP_018849922.1 PREDICTED: N-acetyltransferase 9-like protein isoform X2 [Juglans regia]						791	>XP_018835118.1 PREDICTED: eukaryotic initiation factor 4A-15 [Juglans regia]	1.37141e+08	4	4	12.11
804	>XP_018851005.1 PREDICTED: trigger factor-like protein TIG, Chloroplastic [Juglans regia]	2.06026e+08	11	11	21.13		806	>XP_018845301.1 PREDICTED: 60S ribosomal protein L13-1 [Juglans regia]	5.4392e+08	15	10	39.81		820	>XP_018824670.1 PREDICTED: uncharacterized protein LOC108994051 isoform X1 [Juglans regia]	305001394	8	7	26.45		813	>XP_018849862.1 PREDICTED: dihydrolipoyllysine-residue succinyltransferase component of 2-oxoglutarate dehydrogenase complex 1, mitochondrial-like isoform X2 [Juglans regia]						811	>XP_018834081.1 PREDICTED: translocon-associated protein subunit beta-like [Juglans regia]	7.94924e+07	3	3	32.64		836	>XP_018845711.1 PREDICTED: uncharacterized protein LOC109009609 [Juglans regia]	1.39521e+08	5	5	26.88		838	>XP_018849696.1 PREDICTED: probable NADH dehydrogenase [ubiquinone] 1 alpha subcomplex subunit 12 [Juglans regia]	1.77192e+08	10	8	41.4		832	>XP_018842777.1 PREDICTED: 60S acidic ribosomal protein P1-like [Juglans regia]						828	>XP_018835166.1 PREDICTED: uncharacterized protein LOC109002047 [Juglans regia]	1.04542e+08	4	4	27.88		796	>XP_018818178.1 PREDICTED: bifunctional riboflavin kinase/FMN phosphatase isoform X2 [Juglans regia]						793	>XP_018814223.1 PREDICTED: enoyl-CoA delta isomerase 2, peroxisomal-like [Juglans regia]	3.67648e+07	1	1	8.33		791	>XP_018835119.1 PREDICTED: eukaryotic initiation factor 4A-15 [Juglans regia]
805	>XP_018858801.1 PREDICTED: 4-coumarate--CoA ligase-like 7 [Juglans regia]	1.38889e+08	5	5	13.24		806	>XP_018845302.1 PREDICTED: 60S ribosomal protein L13-1 [Juglans regia]						821	>XP_018846161.1 PREDICTED: uncharacterized protein LOC109009947 [Juglans regia]	256637416	9	7	23.03		814	>XP_018853594.1 PREDICTED: dihydrolipoyllysine-residue acetyltransferase component 1 of pyruvate dehydrogenase complex, mitochondrial [Juglans regia]	1.22735e+08	8	7	12.44		812	>XP_018823877.1 PREDICTED: probable histone H2A.1 [Juglans regia]	6.98412e+08	12	8	55.97		837	>XP_018844115.1 PREDICTED: DEAD-box ATP-dependent RNA helicase 38 [Juglans regia]	1.60763e+08	8	7	17.41		839	>XP_018824020.1 PREDICTED: alpha-amylase-like isoform X1 [Juglans regia]	1.14196e+08	6	6	14.66		832	>XP_018842778.1 PREDICTED: 60S acidic ribosomal protein P1-like [Juglans regia]						829	>XP_018823320.1 PREDICTED: histone H4 [Juglans regia]	1.59009e+08	10	5	38.83		796	>XP_018818179.1 PREDICTED: bifunctional riboflavin kinase/FMN phosphatase isoform X2 [Juglans regia]						794	>XP_018816636.1 PREDICTED: NADH dehydrogenase [ubiquinone] iron-sulfur protein 1, mitochondrial [Juglans regia]	7932248	1	1	1.88		791	>XP_018835120.1 PREDICTED: eukaryotic initiation factor 4A-15 [Juglans regia]
806	>XP_018823596.1 PREDICTED: TPR repeat-containing thioredoxin TDX [Juglans regia]	1.68973e+08	7	6	19.27		807	>XP_018851363.1 PREDICTED: ubiquitin-fold modifier 1 [Juglans regia]	2.62396e+08	7	6	62.36		822	>XP_018851016.1 PREDICTED: protein TIC 40, chloroplastic-like [Juglans regia]	2.3872e+08	7	7	20.74		815	>XP_018835573.1 PREDICTED: presequence protease 1, chloroplastic/mitochondrial-like [Juglans regia]	2.46654e+08	13	13	12.8		812	>XP_018852324.1 PREDICTED: histone H2A.6 [Juglans regia]						838	>XP_018818839.1 PREDICTED: dynamin-related protein 1E [Juglans regia]	1.11507e+08	5	5	11.56		839	>XP_018824021.1 PREDICTED: alpha-amylase-like isoform X1 [Juglans regia]						833	>XP_018824015.1 PREDICTED: thiamine thiazole synthase, chloroplastic-like [Juglans regia]	2.89092e+08	8	6	19.83		829	>XP_018824592.1 PREDICTED: histone H4 [Juglans regia]						797	>XP_018807689.1 PREDICTED: basic form of pathogenesis-related protein 1-like isoform X1 [Juglans regia]	1.21385e+08	4	3	24.53		795	>XP_018815660.1 PREDICTED: histidine-containing phosphotransfer protein 4-like [Juglans regia]	1.48993e+07	1	1	13.51		792	>XP_018844173.1 PREDICTED: peptidyl-prolyl cis-trans isomerase FKBP62-like isoform X1 [Juglans regia]	84528426	4	4	7.16
807	>XP_018841431.1 PREDICTED: 5'-methylthioadenosine/S-adenosylhomocysteine nucleosidase 2-like isoform X1 [Juglans regia]	1.61623e+08	6	6	30.15		808	>XP_018828032.1 PREDICTED: chalcone--flavonone isomerase-like isoform X1 [Juglans regia]	189061578	6	5	24.72		823	>XP_018825735.1 PREDICTED: eukaryotic translation initiation factor 2 subunit gamma-like [Juglans regia]	2.87864e+08	6	6	17.03		816	>XP_018849369.1 PREDICTED: nascent polypeptide-associated complex subunit alpha-like protein 1 [Juglans regia]	2.7883e+08	6	4	36.45		813	>XP_018837432.1 PREDICTED: uncharacterized protein LOC109003650 [Juglans regia]	1.98015e+08	13	11	16.22		839	>XP_018833686.1 PREDICTED: stromal cell-derived factor 2-like protein [Juglans regia]	1.94877e+08	6	5	28.24		839	>XP_018824022.1 PREDICTED: alpha-amylase-like isoform X1 [Juglans regia]						834	>XP_018829254.1 PREDICTED: glutamate--cysteine ligase, chloroplastic [Juglans regia]	113275770	7	6	12.17		829	>XP_018831351.1 PREDICTED: histone H4 isoform X1 [Juglans regia]						798	>XP_018850063.1 PREDICTED: 28 kDa heat- and acid-stable phosphoprotein-like [Juglans regia]	6.4808e+07	2	2	20.25		796	>XP_018856977.1 PREDICTED: uncharacterized protein LOC109019191 isoform X1 [Juglans regia]	2.71186e+07	1	1	16.07		792	>XP_018844174.1 PREDICTED: peptidyl-prolyl cis-trans isomerase FKBP62-like isoform X2 [Juglans regia]
807	>XP_018841432.1 PREDICTED: 5'-methylthioadenosine/S-adenosylhomocysteine nucleosidase 1-like isoform X2 [Juglans regia]						808	>XP_018828033.1 PREDICTED: chalcone--flavonone isomerase-like isoform X2 [Juglans regia]						823	>XP_018825736.1 PREDICTED: eukaryotic translation initiation factor 2 subunit gamma-like [Juglans regia]						817	>XP_018824670.1 PREDICTED: uncharacterized protein LOC108994051 isoform X1 [Juglans regia]	1.47875e+08	7	6	22.38		814	>XP_018814539.1 PREDICTED: actin-depolymerizing factor 2-like [Juglans regia]	2.67198e+08	8	7	47.48		840	>XP_018817358.1 PREDICTED: ATP-dependent Clp protease proteolytic subunit 2, mitochondrial [Juglans regia]	1.83569e+08	6	5	35.51		839	>XP_018824023.1 PREDICTED: alpha-amylase-like isoform X1 [Juglans regia]						834	>XP_018829255.1 PREDICTED: glutamate--cysteine ligase, chloroplastic [Juglans regia]						829	>XP_018831352.1 PREDICTED: histone H4 isoform X2 [Juglans regia]						799	>XP_018857072.1 PREDICTED: prosaposin-like [Juglans regia]	1.53883e+07	1	1	6.15		796	>XP_018856978.1 PREDICTED: uncharacterized protein LOC109019191 isoform X2 [Juglans regia]						793	>XP_018857980.1 PREDICTED: phosphomethylethanolamine N-methyltransferase isoform X1 [Juglans regia]	8.51512e+07	4	3	7.54
808	>XP_018847774.1 PREDICTED: probable calcium-binding protein CML13 [Juglans regia]	2.47166e+08	8	7	55.1		809	>XP_018835690.1 PREDICTED: eukaryotic translation initiation factor 2 subunit beta-like [Juglans regia]	192783228	8	7	29.74		823	>XP_018857611.1 PREDICTED: eukaryotic translation initiation factor 2 subunit gamma-like [Juglans regia]						818	>XP_018823232.1 PREDICTED: histone H2B-like [Juglans regia]	8.05705e+08	15	10	32.21		815	>XP_018843941.1 PREDICTED: pyruvate dehydrogenase E1 component subunit beta-1, mitochondrial isoform X1 [Juglans regia]	2.5502e+08	9	8	25.33		841	>XP_018846260.1 PREDICTED: putative methyltransferase DDB_G0268948 [Juglans regia]	2.15385e+08	9	8	33.33		839	>XP_018824024.1 PREDICTED: alpha-amylase-like isoform X1 [Juglans regia]						835	>XP_018844904.1 PREDICTED: aldehyde dehydrogenase family 7 member A1 isoform X1 [Juglans regia]	1.2117e+08	7	6	14.93		829	>XP_018836019.1 PREDICTED: histone H4 [Juglans regia]						799	>XP_018857073.1 PREDICTED: prosaposin-like [Juglans regia]						797	>XP_018833734.1 PREDICTED: elongation factor 1-beta 2 [Juglans regia]	6.0605e+07	3	3	13.78		793	>XP_018857981.1 PREDICTED: phosphomethylethanolamine N-methyltransferase isoform X2 [Juglans regia]
809	>XP_018812229.1 PREDICTED: uncharacterized protein LOC108984656 [Juglans regia]	2.14211e+08	11	6	23.91		810	>XP_018828181.1 PREDICTED: ATP-dependent zinc metalloprotease FTSH 2, chloroplastic [Juglans regia]	2.36696e+08	8	8	14.18		823	>XP_018857612.1 PREDICTED: eukaryotic translation initiation factor 2 subunit gamma-like [Juglans regia]						818	>XP_018823233.1 PREDICTED: probable histone H2B.1 [Juglans regia]						815	>XP_018843942.1 PREDICTED: pyruvate dehydrogenase E1 component subunit beta-1, mitochondrial isoform X2 [Juglans regia]						842	>XP_018849861.1 PREDICTED: dihydrolipoyllysine-residue succinyltransferase component of 2-oxoglutarate dehydrogenase complex 1, mitochondrial-like isoform X1 [Juglans regia]	2.0263e+08	12	10	15.61		839	>XP_018824025.1 PREDICTED: alpha-amylase-like isoform X1 [Juglans regia]						835	>XP_018844905.1 PREDICTED: aldehyde dehydrogenase family 7 member A1 isoform X2 [Juglans regia]						829	>XP_018841715.1 PREDICTED: histone H4-like [Juglans regia]						800	>XP_018845033.1 PREDICTED: eukaryotic initiation factor 4A-15-like [Juglans regia]	2.86316e+07	2	2	3.49		798	>XP_018839634.1 PREDICTED: S-formylglutathione hydrolase [Juglans regia]	8.53896e+07	4	4	17.07		794	>XP_018851494.1 PREDICTED: uncharacterized protein LOC109013749 [Juglans regia]	49016804	3	3	25.53
810	>XP_018824239.1 PREDICTED: proteasome subunit beta type-4-like [Juglans regia]	3.66484e+08	6	5	31.28		810	>XP_018828182.1 PREDICTED: ATP-dependent zinc metalloprotease FTSH 2, chloroplastic [Juglans regia]						824	>XP_018858811.1 PREDICTED: 40S ribosomal protein S25-2-like [Juglans regia]	5.29255e+08	15	9	42.59		818	>XP_018836009.1 PREDICTED: probable histone H2B.1 [Juglans regia]						816	>XP_018821858.1 PREDICTED: ferritin-3, chloroplastic [Juglans regia]	181649038	6	5	24.46		842	>XP_018849862.1 PREDICTED: dihydrolipoyllysine-residue succinyltransferase component of 2-oxoglutarate dehydrogenase complex 1, mitochondrial-like isoform X2 [Juglans regia]						839	>XP_018824026.1 PREDICTED: alpha-amylase-like isoform X1 [Juglans regia]						836	>XP_018820822.1 PREDICTED: (DL)-glycerol-3-phosphatase 2 [Juglans regia]	1.65091e+08	7	7	35.68		829	>XP_018842042.1 PREDICTED: histone H4 [Juglans regia]						801	>XP_018828804.1 PREDICTED: uncharacterized protein LOC108997121 isoform X1 [Juglans regia]	3.03122e+07	4	4	5.82		799	>XP_018838677.1 PREDICTED: inositol-phosphate phosphatase-like [Juglans regia]	8.5891e+07	6	5	15.93		795	>XP_018834879.1 PREDICTED: mitochondrial phosphate carrier protein 3, mitochondrial-like [Juglans regia]	8.27482e+07	7	5	11.62
811	>XP_018816592.1 PREDICTED: 30S ribosomal protein 2, chloroplastic [Juglans regia]	4.75947e+08	13	11	39.15		810	>XP_018828183.1 PREDICTED: ATP-dependent zinc metalloprotease FTSH 2, chloroplastic [Juglans regia]						825	>XP_018809662.1 PREDICTED: protein SRC2 homolog [Juglans regia]	6.43664e+08	12	6	25.08		818	>XP_018836010.1 PREDICTED: probable histone H2B.1 [Juglans regia]						817	>XP_018812306.1 PREDICTED: glutaredoxin-like [Juglans regia]	2.43246e+08	9	6	44.86		843	>XP_018834471.1 PREDICTED: uncharacterized protein LOC109001574 isoform X1 [Juglans regia]	1.58267e+08	7	7	27.24		839	>XP_018824027.1 PREDICTED: alpha-amylase-like isoform X2 [Juglans regia]						837	>XP_018817350.1 PREDICTED: thioredoxin X, chloroplastic [Juglans regia]	1.27523e+08	5	5	30.39		829	>XP_018854792.1 PREDICTED: histone H4 [Juglans regia]						801	>XP_018828806.1 PREDICTED: uncharacterized protein LOC108997121 isoform X3 [Juglans regia]						800	>XP_018805405.1 PREDICTED: GTP-binding protein SAR1A-like [Juglans regia]	3.47914e+07	2	2	11.4		796	>XP_018859721.1 PREDICTED: uncharacterized protein LOC109021532 [Juglans regia]	8.87465e+07	6	6	19.78
812	>XP_018830066.1 PREDICTED: GDSL esterase/lipase At5g45670-like [Juglans regia]	1.8225e+08	5	5	17.49		811	>XP_018827476.1 PREDICTED: uncharacterized protein LOC108996170 isoform X1 [Juglans regia]	384455857	9	6	26.88		826	>XP_018834403.1 PREDICTED: ADP,ATP carrier protein 1, mitochondrial-like [Juglans regia]	5.02062e+08	12	11	24.74		819	>XP_018819716.1 PREDICTED: 3-oxoacyl-[acyl-carrier-protein] synthase I, chloroplastic [Juglans regia]	2.80653e+08	7	7	22.41		817	>XP_018812307.1 PREDICTED: glutaredoxin-like [Juglans regia]						843	>XP_018834472.1 PREDICTED: uncharacterized protein LOC109001574 isoform X2 [Juglans regia]						840	>XP_018848362.1 PREDICTED: protein HOTHEAD-like isoform X1 [Juglans regia]	1.38716e+08	6	5	8.25		838	>XP_018835514.1 PREDICTED: glutelin type-A 3-like [Juglans regia]	1.96736e+08	8	7	19.67		829	>XP_018859994.1 PREDICTED: histone H4 [Juglans regia]						802	>XP_018806724.1 PREDICTED: iron-sulfur cluster assembly protein 1-like [Juglans regia]	1.33826e+07	1	1	16.81		800	>XP_018805410.1 PREDICTED: GTP-binding protein SAR1A-like [Juglans regia]						797	>XP_018824734.1 PREDICTED: glycine cleavage system H protein 3, mitochondrial [Juglans regia]	3.58138e+07	3	3	17.58
813	>XP_018826471.1 PREDICTED: protein HGV2 [Juglans regia]	1.47799e+08	6	6	18.56		811	>XP_018827477.1 PREDICTED: uncharacterized protein LOC108996170 isoform X2 [Juglans regia]						826	>XP_018834404.1 PREDICTED: ADP,ATP carrier protein 1, mitochondrial-like [Juglans regia]						819	>XP_018819717.1 PREDICTED: 3-oxoacyl-[acyl-carrier-protein] synthase I, chloroplastic [Juglans regia]						818	>XP_018831990.1 PREDICTED: eukaryotic translation initiation factor 3 subunit B-like [Juglans regia]	1.68906e+08	7	7	14.54		844	>XP_018856597.1 PREDICTED: profilin-4 [Juglans regia]	3.51067e+08	8	5	31.58		840	>XP_018848363.1 PREDICTED: protein HOTHEAD-like isoform X2 [Juglans regia]						838	>XP_018835515.1 PREDICTED: glutelin type-A 3-like [Juglans regia]						829	>XP_018859999.1 PREDICTED: histone H4 [Juglans regia]						802	>XP_018857836.1 PREDICTED: iron-sulfur cluster assembly protein 1, partial [Juglans regia]						800	>XP_018805411.1 PREDICTED: GTP-binding protein SAR1A-like [Juglans regia]						798	>XP_018840764.1 PREDICTED: chaperonin CPN60-2, mitochondrial-like [Juglans regia]	1.29248e+08	7	6	10.34
814	>XP_018820439.1 PREDICTED: cleavage and polyadenylation specificity factor subunit CG7185 [Juglans regia]	1.00612e+08	6	6	12.88		812	>XP_018845596.1 PREDICTED: translation machinery-associated protein 22 [Juglans regia]	1.47098e+08	7	5	32.63		827	>XP_018828970.1 PREDICTED: S-norcoclaurine synthase 2-like [Juglans regia]	3.72514e+08	9	6	43.67		820	>XP_018856630.1 PREDICTED: prolyl endopeptidase-like [Juglans regia]	2.34338e+08	8	8	11.63		819	>XP_018826759.1 PREDICTED: methyl-CpG-binding domain-containing protein 11-like [Juglans regia]	1.81483e+08	9	8	34.14		845	>XP_018810269.1 PREDICTED: serine carboxypeptidase-like 17 [Juglans regia]	2.44936e+08	7	6	12.58		841	>XP_018835766.1 PREDICTED: NADH dehydrogenase [ubiquinone] iron-sulfur protein 4, mitochondrial [Juglans regia]	2.51999e+08	5	4	36.13		838	>XP_018835516.1 PREDICTED: glutelin type-A 3-like [Juglans regia]						830	>XP_018807062.1 PREDICTED: glucan endo-1,3-beta-glucosidase 7-like, partial [Juglans regia]	1.25663e+08	6	6	14.53		803	>XP_018834168.1 PREDICTED: uncharacterized protein LOC109001373 [Juglans regia]	3.10205e+08	9	6	22.22		800	>XP_018816258.1 PREDICTED: GTP-binding protein SAR1A-like [Juglans regia]						799	>XP_018809449.1 PREDICTED: GDSL esterase/lipase At5g14450-like [Juglans regia]	4.46753e+07	3	3	8.85
814	>XP_018820440.1 PREDICTED: cleavage and polyadenylation specificity factor subunit CG7185 [Juglans regia]						813	>XP_018822921.1 PREDICTED: methionine--tRNA ligase, cytoplasmic [Juglans regia]	1.28777e+08	8	8	13.83		828	>XP_018826287.1 PREDICTED: barwin-like [Juglans regia]	1.07666e+08	7	5	23.96		821	>XP_018844419.1 PREDICTED: 3-oxoacyl-[acyl-carrier-protein] synthase 3 A, chloroplastic-like [Juglans regia]	7.8652e+07	4	4	18.81		820	>XP_018848022.1 PREDICTED: sulfite reductase [ferredoxin], chloroplastic [Juglans regia]	1.44123e+08	7	7	10.9		846	>XP_018855488.1 PREDICTED: protein TOC75-3, chloroplastic-like [Juglans regia]	2.09065e+08	9	9	13.48		842	>XP_018812332.1 PREDICTED: 17.1 kDa class II heat shock protein-like [Juglans regia]	8.13456e+07	2	2	25.48		839	>XP_018842553.1 PREDICTED: arginase 1, mitochondrial-like [Juglans regia]	2.75451e+08	5	3	19.67		830	>XP_018836920.1 PREDICTED: glucan endo-1,3-beta-glucosidase 7 [Juglans regia]						804	>XP_018816307.1 PREDICTED: uncharacterized protein LOC108987761 [Juglans regia]	33423618	2	2	13.24		800	>XP_018820703.1 PREDICTED: GTP-binding protein SAR1A-like [Juglans regia]						800	>XP_018857072.1 PREDICTED: prosaposin-like [Juglans regia]	19646651	1	1	6.15
814	>XP_018820442.1 PREDICTED: cleavage and polyadenylation specificity factor subunit CG7185 [Juglans regia]						814	>XP_018830725.1 PREDICTED: membrane steroid-binding protein 1 [Juglans regia]	1.15491e+08	4	4	23.15		829	>XP_018835920.1 PREDICTED: cysteine desulfurase, mitochondrial [Juglans regia]	183857947	7	7	18.45		822	>XP_018806897.1 PREDICTED: lysine--tRNA ligase isoform X1 [Juglans regia]	2.34045e+08	8	8	13.74		821	>XP_018829413.1 PREDICTED: U1 small nuclear ribonucleoprotein 70 kDa [Juglans regia]	1.21595e+08	7	7	18.55		847	>XP_018836291.1 PREDICTED: methylthioribose-1-phosphate isomerase [Juglans regia]	1.72375e+08	6	6	24.18		843	>XP_018840741.1 PREDICTED: 3-ketoacyl-CoA thiolase 2, peroxisomal-like [Juglans regia]	6.69534e+07	3	3	11.96		840	>XP_018806148.1 PREDICTED: uncharacterized protein LOC108979835 [Juglans regia]	4.31743e+07	3	3	15.69		831	>XP_018845862.1 PREDICTED: staphylococcal nuclease domain-containing protein 1-like [Juglans regia]	9.36824e+07	6	6	7.46		804	>XP_018816308.1 PREDICTED: uncharacterized protein LOC108987761 [Juglans regia]						800	>XP_018825645.1 PREDICTED: GTP-binding protein SAR1A [Juglans regia]						800	>XP_018857073.1 PREDICTED: prosaposin-like [Juglans regia]
815	>XP_018821154.1 PREDICTED: dihydroflavonol-4-reductase-like [Juglans regia]	3.01505e+08	10	8	27.43		815	>XP_018835920.1 PREDICTED: cysteine desulfurase, mitochondrial [Juglans regia]	2.69396e+08	8	8	24.25		830	>XP_018810746.1 PREDICTED: 40S ribosomal protein S15 [Juglans regia]	4.31946e+08	15	10	42.1		822	>XP_018806898.1 PREDICTED: lysine--tRNA ligase, cytoplasmic isoform X2 [Juglans regia]						821	>XP_018829414.1 PREDICTED: U1 small nuclear ribonucleoprotein 70 kDa [Juglans regia]						848	>XP_018847365.1 PREDICTED: probable polygalacturonase [Juglans regia]	1.59223e+08	7	6	16.32		844	>XP_018833686.1 PREDICTED: stromal cell-derived factor 2-like protein [Juglans regia]	8.54623e+07	3	3	22.69		841	>XP_018814645.1 PREDICTED: uncharacterized protein LOC108986474 [Juglans regia]	1.09893e+08	4	4	14.67		832	>XP_018842015.1 PREDICTED: endochitinase-like [Juglans regia]	7.80792e+07	4	4	19.75		805	>XP_018860060.1 PREDICTED: probable pectinesterase/pectinesterase inhibitor 51 [Juglans regia]	36088108	2	1	8.6		800	>XP_018838074.1 PREDICTED: GTP-binding protein SAR1A-like [Juglans regia]						801	>XP_018815774.1 PREDICTED: pirin-like protein [Juglans regia]	4.05275e+07	2	2	9.48
816	>XP_018818486.1 PREDICTED: erlin-2-B [Juglans regia]	2.06883e+08	7	7	20.6		816	>XP_018854965.1 PREDICTED: histone H2A.1-like [Juglans regia]	2.26324e+08	6	4	45.52		831	>XP_018816356.1 PREDICTED: transcription initiation factor IIB-2-like [Juglans regia]	1.18226e+08	7	7	21.79		823	>XP_018849869.1 PREDICTED: uncharacterized protein LOC109012607 [Juglans regia]	135832717	5	5	21.99		822	>XP_018825827.1 PREDICTED: DNA damage-inducible protein 1 isoform X1 [Juglans regia]	4.20924e+08	12	10	23.84		849	>XP_018810628.1 PREDICTED: uncharacterized protein LOC108983448 [Juglans regia]	1.29183e+08	4	4	16.74		845	>XP_018825134.1 PREDICTED: ubiquitin carboxyl-terminal hydrolase 3-like [Juglans regia]	5.62947e+07	4	4	23.73		842	>XP_018839373.1 PREDICTED: stearoyl-[acyl-carrier-protein] 9-desaturase, chloroplastic-like [Juglans regia]	1.96589e+08	8	6	18.94		833	>XP_018820882.1 PREDICTED: glyoxylate/succinic semialdehyde reductase 1 isoform X1 [Juglans regia]	1.46561e+08	8	7	22.97		806	>XP_018852393.1 PREDICTED: peptidyl-prolyl cis-trans isomerase E [Juglans regia]	3.65174e+07	3	3	17.44		800	>XP_018846146.1 PREDICTED: GTP-binding protein SAR1A isoform X1 [Juglans regia]						802	>XP_018839119.1 PREDICTED: diacylglycerol kinase 5 isoform X1 [Juglans regia]	5.76617e+07	2	2	5.31
816	>XP_018818487.1 PREDICTED: erlin-2-B [Juglans regia]						817	>XP_018805424.1 PREDICTED: phosphomethylpyrimidine synthase, chloroplastic [Juglans regia]	1.66539e+08	7	7	13.12		832	>XP_018858832.1 PREDICTED: alcohol dehydrogenase class-3 [Juglans regia]	284572222	6	6	24.21		824	>XP_018857611.1 PREDICTED: eukaryotic translation initiation factor 2 subunit gamma-like [Juglans regia]	1.95434e+08	8	7	20.26		822	>XP_018825835.1 PREDICTED: DNA damage-inducible protein 1 isoform X2 [Juglans regia]						849	>XP_018855118.1 PREDICTED: uncharacterized protein LOC109017278, partial [Juglans regia]						845	>XP_018825135.1 PREDICTED: ubiquitin carboxyl-terminal hydrolase 3-like [Juglans regia]						843	>XP_018841184.1 PREDICTED: polygalacturonase QRT3-like [Juglans regia]	3.06175e+08	7	5	14.51		833	>XP_018820891.1 PREDICTED: glyoxylate/succinic semialdehyde reductase 1 isoform X1 [Juglans regia]						807	>XP_018807657.1 PREDICTED: MOB kinase activator-like 1B isoform X1 [Juglans regia]	18246803	2	2	13.02		801	>XP_018834543.1 PREDICTED: mitochondrial dicarboxylate/tricarboxylate transporter DTC-like [Juglans regia]	3.59896e+07	2	2	8.03		802	>XP_018839120.1 PREDICTED: diacylglycerol kinase 5 isoform X1 [Juglans regia]
817	>XP_018818753.1 PREDICTED: FAS1 domain-containing protein SELMODRAFT_448915-like [Juglans regia]	190523398	7	6	34.92		817	>XP_018805432.1 PREDICTED: phosphomethylpyrimidine synthase, chloroplastic [Juglans regia]						833	>XP_018823316.1 PREDICTED: UDP-glucuronic acid decarboxylase 5-like [Juglans regia]	3.99536e+08	5	4	35.65		824	>XP_018857612.1 PREDICTED: eukaryotic translation initiation factor 2 subunit gamma-like [Juglans regia]						823	>XP_018812091.1 PREDICTED: 60S ribosomal protein L7a-1 [Juglans regia]	3.57353e+08	13	11	32.43		850	>XP_018828970.1 PREDICTED: S-norcoclaurine synthase 2-like [Juglans regia]	2.4316e+08	8	5	43.67		846	>XP_018825720.1 PREDICTED: translationally-controlled tumor protein homolog [Juglans regia]	2.19685e+08	7	4	23.21		844	>XP_018843841.1 PREDICTED: probable cysteine protease RD19B [Juglans regia]	1.27917e+08	7	7	18.41		833	>XP_018820898.1 PREDICTED: glyoxylate/succinic semialdehyde reductase 1 isoform X1 [Juglans regia]						807	>XP_018852186.1 PREDICTED: MOB kinase activator-like 1A [Juglans regia]						802	>XP_018830828.1 PREDICTED: probable fructokinase-7 [Juglans regia]	7.71541e+07	4	4	12.43		802	>XP_018839121.1 PREDICTED: diacylglycerol kinase 5 isoform X2 [Juglans regia]
818	>XP_018811550.1 PREDICTED: uncharacterized protein LOC108984148 isoform X1 [Juglans regia]	7.53444e+07	5	5	17.85		817	>XP_018805437.1 PREDICTED: phosphomethylpyrimidine synthase, chloroplastic [Juglans regia]						834	>XP_018842294.1 PREDICTED: uncharacterized protein LOC109007179 [Juglans regia]	2.45829e+08	9	8	22.22		825	>XP_018859162.1 PREDICTED: putative 3,4-dihydroxy-2-butanone kinase, partial [Juglans regia]	2.37305e+08	10	9	19.59		823	>XP_018815479.1 PREDICTED: 60S ribosomal protein L7a-1-like [Juglans regia]						851	>XP_018818945.1 PREDICTED: protein argonaute 4-like isoform X1 [Juglans regia]	1.13868e+08	7	7	9.4		847	>XP_018807153.1 PREDICTED: probable xyloglucan endotransglucosylase/hydrolase protein 23 [Juglans regia]	1.15996e+08	6	5	20.82		845	>XP_018819075.1 PREDICTED: uncharacterized protein LOC108989787 [Juglans regia]	2.91961e+08	6	5	33.33		833	>XP_018820904.1 PREDICTED: glyoxylate/succinic semialdehyde reductase 1 isoform X2 [Juglans regia]						808	>XP_018825053.1 PREDICTED: palmitoyl-protein thioesterase 1-like isoform X1 [Juglans regia]	3.43421e+07	2	2	7.37		803	>XP_018824368.1 PREDICTED: non-specific lipid-transfer protein-like [Juglans regia]	1.56116e+07	14	6	18.49		803	>XP_018812510.1 PREDICTED: nodulin-related protein 1-like [Juglans regia]	3.32162e+07	2	2	15.48
819	>XP_018827186.1 PREDICTED: rho-N domain-containing protein 1, chloroplastic [Juglans regia]	1.62804e+08	8	8	26.52		818	>XP_018829416.1 PREDICTED: soluble inorganic pyrophosphatase-like isoform X1 [Juglans regia]	2.37929e+08	6	5	35.96		835	>XP_018851637.1 PREDICTED: fructose-1,6-bisphosphatase, cytosolic [Juglans regia]	1.67975e+08	7	7	23.53		826	>XP_018814043.1 PREDICTED: cytochrome P450 71A1-like [Juglans regia]	1.11286e+08	6	6	13.87		824	>XP_018833686.1 PREDICTED: stromal cell-derived factor 2-like protein [Juglans regia]	2.49298e+08	6	5	28.7		851	>XP_018818946.1 PREDICTED: protein argonaute 4-like isoform X1 [Juglans regia]						847	>XP_018831212.1 PREDICTED: xyloglucan endotransglucosylase/hydrolase protein 22-like [Juglans regia]						846	>XP_018809418.1 PREDICTED: proteasome subunit alpha type-7-like [Juglans regia]	1.17358e+08	3	3	12.23		833	>XP_018820911.1 PREDICTED: glyoxylate/succinic semialdehyde reductase 1 isoform X2 [Juglans regia]						808	>XP_018825054.1 PREDICTED: palmitoyl-protein thioesterase 1-like isoform X2 [Juglans regia]						804	>XP_018820570.1 PREDICTED: cell division cycle protein 48 homolog [Juglans regia]	5.16902e+07	4	4	5.46		803	>XP_018836344.1 PREDICTED: nodulin-related protein 1 [Juglans regia]
820	>XP_018841599.1 PREDICTED: 60S ribosomal protein L10-like [Juglans regia]	2.09495e+08	9	7	34.37		818	>XP_018829417.1 PREDICTED: soluble inorganic pyrophosphatase-like isoform X2 [Juglans regia]						836	>XP_018843153.1 PREDICTED: protoporphyrinogen oxidase 1, chloroplastic [Juglans regia]	1.23891e+08	5	5	13.25		827	>XP_018822783.1 PREDICTED: pyruvate dehydrogenase E1 component subunit alpha-3, chloroplastic [Juglans regia]	3.63777e+08	8	7	19.21		825	>XP_018810134.1 PREDICTED: dihydropyrimidine dehydrogenase (NADP(+)), chloroplastic-like [Juglans regia]	2.3711e+08	7	7	21.23		851	>XP_018818947.1 PREDICTED: protein argonaute 4-like isoform X1 [Juglans regia]						848	>XP_018851602.1 PREDICTED: titin-like, partial [Juglans regia]	2.08715e+07	6	5	1.25		847	>XP_018808183.1 PREDICTED: plant intracellular Ras-group-related LRR protein 9-like [Juglans regia]	1.69461e+08	6	6	17.94		834	>XP_018816168.1 PREDICTED: adenylate kinase, chloroplastic isoform X1 [Juglans regia]	7.48928e+07	6	6	19.44		809	>XP_018848747.1 PREDICTED: acetyl-CoA acetyltransferase, cytosolic 1 isoform X1 [Juglans regia]	1.71408e+08	5	3	4.15		804	>XP_018836272.1 PREDICTED: cell division cycle protein 48 homolog [Juglans regia]						804	>XP_018831702.1 PREDICTED: protein NUCLEAR FUSION DEFECTIVE 2 [Juglans regia]	2.4946e+07	2	2	12.77
820	>XP_018841600.1 PREDICTED: 60S ribosomal protein L10-like [Juglans regia]						818	>XP_018829418.1 PREDICTED: soluble inorganic pyrophosphatase-like isoform X2 [Juglans regia]						837	>XP_018851005.1 PREDICTED: trigger factor-like protein TIG, Chloroplastic [Juglans regia]	2.14841e+08	11	11	20.95		828	>XP_018842158.1 PREDICTED: probable splicing factor 3A subunit 1 isoform X1 [Juglans regia]	1.57639e+08	12	10	11.45		826	>XP_018825578.1 PREDICTED: uncharacterized protein LOC108994710 isoform X1 [Juglans regia]	8.9863e+07	6	6	37.31		851	>XP_018818948.1 PREDICTED: protein argonaute 4-like isoform X2 [Juglans regia]						849	>XP_018846000.1 PREDICTED: histidinol dehydrogenase, chloroplastic isoform X1 [Juglans regia]	6.6897e+07	3	3	9.52		848	>XP_018839983.1 PREDICTED: mitochondrial import inner membrane translocase subunit Tim13 [Juglans regia]	1.62153e+08	4	4	35.95		834	>XP_018816169.1 PREDICTED: adenylate kinase, chloroplastic isoform X2 [Juglans regia]						809	>XP_018848749.1 PREDICTED: acetyl-CoA acetyltransferase, cytosolic 1 isoform X1 [Juglans regia]						804	>XP_018836273.1 PREDICTED: cell division cycle protein 48 homolog [Juglans regia]						805	>XP_018813988.1 PREDICTED: uncharacterized protein At5g39570-like [Juglans regia]	4.2503e+07	4	3	11.23
821	>XP_018829539.1 PREDICTED: plant UBX domain-containing protein 4-like [Juglans regia]	3.11236e+08	4	3	38.14		818	>XP_018829419.1 PREDICTED: soluble inorganic pyrophosphatase-like isoform X2 [Juglans regia]						838	>XP_018824484.1 PREDICTED: 40S ribosomal protein S23 [Juglans regia]	161492758	6	6	35.21		828	>XP_018842159.1 PREDICTED: probable splicing factor 3A subunit 1 isoform X2 [Juglans regia]						826	>XP_018825579.1 PREDICTED: uncharacterized protein LOC108994710 isoform X2 [Juglans regia]						852	>XP_018851539.1 PREDICTED: peroxidase 72-like [Juglans regia]	1.566e+08	5	5	20.77		849	>XP_018846001.1 PREDICTED: histidinol dehydrogenase, chloroplastic isoform X1 [Juglans regia]						849	>XP_018849965.1 PREDICTED: photosystem I reaction center subunit IV B, chloroplastic-like [Juglans regia]	3.40481e+08	8	6	55.97		834	>XP_018816173.1 PREDICTED: adenylate kinase 2, chloroplastic isoform X6 [Juglans regia]						809	>XP_018848750.1 PREDICTED: acetyl-CoA acetyltransferase, cytosolic 1 isoform X1 [Juglans regia]						804	>XP_018836274.1 PREDICTED: cell division cycle protein 48 homolog [Juglans regia]						806	>XP_018813739.1 PREDICTED: caltractin [Juglans regia]	3.14511e+07	3	3	20.83
822	>XP_018843883.1 PREDICTED: dnaJ protein ERDJ3B-like isoform X1 [Juglans regia]	260045773	10	8	26.88		818	>XP_018829420.1 PREDICTED: soluble inorganic pyrophosphatase-like isoform X2 [Juglans regia]						838	>XP_018832209.1 PREDICTED: 40S ribosomal protein S23 [Juglans regia]						829	>XP_018806303.1 PREDICTED: vinorine synthase-like [Juglans regia]	210820362	7	6	19.11		827	>XP_018845781.1 PREDICTED: 28 kDa ribonucleoprotein, chloroplastic-like [Juglans regia]	3.44658e+08	8	7	27.99		853	>XP_018824372.1 PREDICTED: 26S proteasome non-ATPase regulatory subunit 8 homolog A-like [Juglans regia]	1.86977e+08	8	8	34.08		849	>XP_018846002.1 PREDICTED: histidinol dehydrogenase, chloroplastic isoform X2 [Juglans regia]						850	>XP_018848542.1 PREDICTED: selenium-binding protein 2-like [Juglans regia]	1.43074e+08	7	7	15.68		835	>XP_018848362.1 PREDICTED: protein HOTHEAD-like isoform X1 [Juglans regia]	1.57592e+08	7	6	12.54		809	>XP_018848751.1 PREDICTED: acetyl-CoA acetyltransferase, cytosolic 1 isoform X2 [Juglans regia]						805	>XP_018808183.1 PREDICTED: plant intracellular Ras-group-related LRR protein 9-like [Juglans regia]	4.72097e+07	4	3	7.44		807	>XP_018828199.1 PREDICTED: aspartate aminotransferase, mitochondrial-like isoform X1 [Juglans regia]	2.1461e+07	1	1	5.42
822	>XP_018843884.1 PREDICTED: dnaJ protein ERDJ3B-like isoform X2 [Juglans regia]						819	>XP_018818051.1 PREDICTED: small ubiquitin-related modifier 1-like [Juglans regia]	1.12845e+08	6	6	41.12		838	>XP_018836480.1 PREDICTED: 40S ribosomal protein S23 [Juglans regia]						830	>XP_018847733.1 PREDICTED: small ubiquitin-related modifier 1-like [Juglans regia]	1.31567e+08	6	5	58.25		828	>XP_018817143.1 PREDICTED: uncharacterized protein LOC108988355 [Juglans regia]	1.66458e+08	6	6	23.91		854	>XP_018840171.1 PREDICTED: actin-related protein 4-like [Juglans regia]	1.59302e+08	8	8	22.25		849	>XP_018846003.1 PREDICTED: histidinol dehydrogenase, chloroplastic isoform X2 [Juglans regia]						851	>XP_018817874.1 PREDICTED: elongation factor 1-gamma [Juglans regia]	1.78816e+08	8	8	20.14		835	>XP_018848363.1 PREDICTED: protein HOTHEAD-like isoform X2 [Juglans regia]						810	>XP_018827607.1 PREDICTED: actin-7 [Juglans regia]	1.32226e+08	4	3	10.61		806	>XP_018815547.1 PREDICTED: nucleoside diphosphate kinase IV, chloroplastic/mitochondrial-like [Juglans regia]	8.89136e+07	3	3	6.45		807	>XP_018828201.1 PREDICTED: aspartate aminotransferase, mitochondrial-like isoform X2 [Juglans regia]
823	>XP_018844184.1 PREDICTED: thiol protease aleurain-like [Juglans regia]	4.52802e+08	7	4	17.46		820	>XP_018839763.1 PREDICTED: monodehydroascorbate reductase, seedling isozyme-like isoform X1 [Juglans regia]	273803787	7	7	17.28		838	>XP_018858681.1 PREDICTED: 40S ribosomal protein S23 [Juglans regia]						831	>XP_018848633.1 PREDICTED: histone deacetylase HDT1-like [Juglans regia]	9.59998e+07	5	5	20.14		829	>XP_018808205.1 PREDICTED: polyadenylate-binding protein RBP45-like isoform X1 [Juglans regia]	2.69651e+08	7	7	21.7		855	>XP_018835464.1 PREDICTED: glutathione S-transferase-like [Juglans regia]	1.90944e+08	7	6	36.74		850	>XP_018835591.1 PREDICTED: 2-hydroxyisoflavanone dehydratase-like [Juglans regia]	1.62679e+08	3	3	18.3		852	>XP_018845871.1 PREDICTED: succinate dehydrogenase assembly factor 2, mitochondrial isoform X1 [Juglans regia]	1.39462e+08	6	5	23.2		836	>XP_018838226.1 PREDICTED: probable low-specificity L-threonine aldolase 1 [Juglans regia]	1.02876e+08	5	5	22.9		810	>XP_018844743.1 PREDICTED: actin-7 [Juglans regia]						806	>XP_018824362.1 PREDICTED: nucleoside diphosphate kinase III, chloroplastic/mitochondrial-like [Juglans regia]						808	>XP_018849920.1 PREDICTED: N-acetyltransferase 9-like protein isoform X1 [Juglans regia]	4.04468e+07	2	2	15.14
824	>XP_018845917.1 PREDICTED: nuclear pore complex protein NUP50A-like [Juglans regia]	6.28603e+07	5	4	15.06		820	>XP_018839765.1 PREDICTED: monodehydroascorbate reductase, seedling isozyme-like isoform X2 [Juglans regia]						839	>XP_018827476.1 PREDICTED: uncharacterized protein LOC108996170 isoform X1 [Juglans regia]	7.63691e+08	11	8	32.62		832	>XP_018817130.1 PREDICTED: uncharacterized protein LOC108988346 isoform X1 [Juglans regia]	2.6924e+08	8	7	16.7		829	>XP_018808206.1 PREDICTED: polyadenylate-binding protein RBP45-like isoform X2 [Juglans regia]						856	>XP_018825622.1 PREDICTED: heterogeneous nuclear ribonucleoprotein 1 [Juglans regia]	1.38141e+08	6	5	19.88		851	>XP_018823490.1 PREDICTED: calmodulin [Juglans regia]	6.7165e+08	8	5	41.61		853	>XP_018846877.1 PREDICTED: stem-specific protein TSJT1-like isoform X1 [Juglans regia]	1.81958e+08	8	6	26.03		836	>XP_018838227.1 PREDICTED: probable low-specificity L-threonine aldolase 1 [Juglans regia]						811	>XP_018815318.1 PREDICTED: probable receptor-like protein kinase At4g39110 [Juglans regia]	6.82944e+07	3	3	3.44		807	>XP_018816807.1 PREDICTED: glutamate decarboxylase 1 [Juglans regia]	7.8406e+07	6	6	10.42		808	>XP_018849922.1 PREDICTED: N-acetyltransferase 9-like protein isoform X2 [Juglans regia]
824	>XP_018845918.1 PREDICTED: nuclear pore complex protein NUP50A-like [Juglans regia]						820	>XP_018839766.1 PREDICTED: monodehydroascorbate reductase, seedling isozyme-like isoform X3 [Juglans regia]						839	>XP_018827477.1 PREDICTED: uncharacterized protein LOC108996170 isoform X2 [Juglans regia]						832	>XP_018817131.1 PREDICTED: uncharacterized protein LOC108988346 isoform X2 [Juglans regia]						830	>XP_018858784.1 PREDICTED: lactoylglutathione lyase isoform X1 [Juglans regia]	1.67014e+08	7	6	31.17		857	>XP_018829313.1 PREDICTED: U2 small nuclear ribonucleoprotein A' [Juglans regia]	2.88353e+08	9	8	29.62		852	>XP_018827732.1 PREDICTED: serine carboxypeptidase-like 45 isoform X1 [Juglans regia]	4.15657e+07	5	4	8.93		854	>XP_018857270.1 PREDICTED: magnesium-chelatase subunit ChlI, chloroplastic [Juglans regia]	2.04255e+08	5	5	15.6		836	>XP_018838228.1 PREDICTED: probable low-specificity L-threonine aldolase 1 [Juglans regia]						812	>XP_018827476.1 PREDICTED: uncharacterized protein LOC108996170 isoform X1 [Juglans regia]	2.96514e+07	1	1	6.09		808	>XP_018834238.1 PREDICTED: cytochrome c [Juglans regia]	2.64661e+08	8	3	7.96		809	>XP_018830580.1 PREDICTED: eukaryotic translation initiation factor 3 subunit G-A-like [Juglans regia]	6.9841e+07	3	3	16.26
825	>XP_018826287.1 PREDICTED: barwin-like [Juglans regia]	1.83201e+08	7	5	29.17		821	>XP_018841469.1 PREDICTED: L-ascorbate peroxidase 3, peroxisomal-like [Juglans regia]	1.10194e+08	7	7	32.64		840	>XP_018809935.1 PREDICTED: RWD domain-containing protein 1 [Juglans regia]	1.34642e+08	6	5	24.9		833	>XP_018821762.1 PREDICTED: uncharacterized protein LOC108991825 [Juglans regia]	203774381	7	6	23.96		830	>XP_018858793.1 PREDICTED: lactoylglutathione lyase isoform X2 [Juglans regia]						858	>XP_018824670.1 PREDICTED: uncharacterized protein LOC108994051 isoform X1 [Juglans regia]	1.54933e+08	8	7	22.38		852	>XP_018827733.1 PREDICTED: serine carboxypeptidase-like 45 isoform X2 [Juglans regia]						854	>XP_018857271.1 PREDICTED: magnesium-chelatase subunit ChlI, chloroplastic [Juglans regia]						836	>XP_018856073.1 PREDICTED: probable low-specificity L-threonine aldolase 1 [Juglans regia]						812	>XP_018827477.1 PREDICTED: uncharacterized protein LOC108996170 isoform X2 [Juglans regia]						809	>XP_018827478.1 PREDICTED: probable carbohydrate esterase At4g34215 [Juglans regia]	3.43165e+07	2	2	9.23		810	>XP_018844220.1 PREDICTED: heparanase-like protein 1, partial [Juglans regia]	3.53176e+07	1	1	4.26
826	>XP_018850213.1 PREDICTED: glutathione S-transferase L3-like [Juglans regia]	2.05449e+08	6	6	23.4		822	>XP_018805711.1 PREDICTED: 40S ribosomal protein S24-1-like [Juglans regia]	2.31615e+08	7	4	29.2		841	>XP_018837500.1 PREDICTED: protein disulfide isomerase-like 1-6 [Juglans regia]	2.34025e+08	8	8	17.13		834	>XP_018845060.1 PREDICTED: coatomer subunit beta'-2-like [Juglans regia]	346270755	9	7	9.68		831	>XP_018852053.1 PREDICTED: uncharacterized protein LOC109014154 [Juglans regia]	1.86094e+08	7	6	13.27		858	>XP_018824678.1 PREDICTED: uncharacterized protein LOC108994051 isoform X2 [Juglans regia]						852	>XP_018827734.1 PREDICTED: serine carboxypeptidase-like 45 [Juglans regia]						855	>XP_018850554.1 PREDICTED: alanine aminotransferase 2-like [Juglans regia]	1.2977e+08	6	6	12.29		836	>XP_018856074.1 PREDICTED: probable low-specificity L-threonine aldolase 1 [Juglans regia]						813	>XP_018851981.1 PREDICTED: universal stress protein PHOS32-like isoform X1 [Juglans regia]	5.67426e+07	4	4	15.85		810	>XP_018841007.1 PREDICTED: NHP2-like protein 1 [Juglans regia]	1.38623e+07	1	1	17.19		811	>XP_018844632.1 PREDICTED: vacuolar-processing enzyme-like [Juglans regia]	6.92419e+07	3	2	5.07
827	>XP_018831209.1 PREDICTED: cytochrome c-like [Juglans regia]	392619978	11	10	48.67		822	>XP_018824954.1 PREDICTED: 40S ribosomal protein S24-1-like [Juglans regia]						842	>XP_018820183.1 PREDICTED: glycine-rich cell wall structural protein 2-like [Juglans regia]	7.43758e+08	26	9	16.72		834	>XP_018845914.1 PREDICTED: coatomer subunit beta'-2-like isoform X1 [Juglans regia]						831	>XP_018852054.1 PREDICTED: uncharacterized protein LOC109014154 [Juglans regia]						859	>XP_018805227.1 PREDICTED: ATP-citrate synthase alpha chain protein 1 [Juglans regia]	1.50979e+08	6	6	18.2		853	>XP_018806533.1 PREDICTED: probable glutathione peroxidase 2 [Juglans regia]	4.09079e+08	17	11	28.36		856	>XP_018823320.1 PREDICTED: histone H4 [Juglans regia]	1.94343e+08	11	7	43.69		836	>XP_018856075.1 PREDICTED: probable low-specificity L-threonine aldolase 1 [Juglans regia]						813	>XP_018851989.1 PREDICTED: universal stress protein PHOS32-like isoform X2 [Juglans regia]						810	>XP_018847221.1 PREDICTED: NHP2-like protein 1 [Juglans regia]						811	>XP_018844633.1 PREDICTED: vacuolar-processing enzyme-like [Juglans regia]
828	>XP_018852058.1 PREDICTED: ABC transporter I family member 6, chloroplastic-like [Juglans regia]	2.12219e+08	7	6	23.93		823	>XP_018843255.1 PREDICTED: ATP synthase subunit beta, mitochondrial-like [Juglans regia]	4.51369e+08	6	5	6.37		843	>XP_018831181.1 PREDICTED: mitochondrial outer membrane protein porin 4-like [Juglans regia]	3.65105e+08	10	6	29.35		834	>XP_018845915.1 PREDICTED: coatomer subunit beta'-2-like isoform X2 [Juglans regia]						832	>XP_018842399.1 PREDICTED: glutaredoxin-C2-like [Juglans regia]	3.59101e+08	8	6	81.31		859	>XP_018805228.1 PREDICTED: ATP-citrate synthase alpha chain protein 1 [Juglans regia]						854	>XP_018813307.1 PREDICTED: MLP-like protein 423 [Juglans regia]	1.54398e+08	6	5	34.21		856	>XP_018824592.1 PREDICTED: histone H4 [Juglans regia]						836	>XP_018856076.1 PREDICTED: probable low-specificity L-threonine aldolase 1 [Juglans regia]						814	>XP_018805409.1 PREDICTED: dihydrolipoyl dehydrogenase 2, chloroplastic-like [Juglans regia]	7.54143e+07	4	4	7.45		810	>XP_018857227.1 PREDICTED: NHP2-like protein 1 homolog, partial [Juglans regia]						812	>XP_018806724.1 PREDICTED: iron-sulfur cluster assembly protein 1-like [Juglans regia]	4.72727e+07	2	2	24.37
828	>XP_018852059.1 PREDICTED: ABC transporter I family member 6, chloroplastic-like [Juglans regia]						824	>XP_018846192.1 PREDICTED: aminoacyl tRNA synthase complex-interacting multifunctional protein 1 isoform X1 [Juglans regia]	2.46151e+08	10	8	27.11		844	>XP_018814791.1 PREDICTED: 26S proteasome non-ATPase regulatory subunit 6 [Juglans regia]	1.71335e+08	8	6	22.4		835	>XP_018844904.1 PREDICTED: aldehyde dehydrogenase family 7 member A1 isoform X1 [Juglans regia]	3.6677e+08	10	9	21.61		833	>XP_018847733.1 PREDICTED: small ubiquitin-related modifier 1-like [Juglans regia]	2.54428e+08	7	6	58.25		860	>XP_018811680.1 PREDICTED: universal stress protein PHOS32-like [Juglans regia]	235470399	7	5	28.7		855	>XP_018849701.1 PREDICTED: UBP1-associated protein 2C-like isoform X3 [Juglans regia]	1.19161e+08	5	5	14.06		856	>XP_018831351.1 PREDICTED: histone H4 isoform X1 [Juglans regia]						837	>XP_018855478.1 PREDICTED: probable L-ascorbate peroxidase 6, chloroplastic isoform X1 [Juglans regia]	2.04755e+08	7	5	15.29		815	>XP_018829126.1 PREDICTED: calnexin homolog [Juglans regia]	1.41315e+07	2	2	5.27		811	>XP_018842240.1 PREDICTED: biotin carboxylase 1, chloroplastic isoform X1 [Juglans regia]	1.72695e+07	2	2	3.56		812	>XP_018857836.1 PREDICTED: iron-sulfur cluster assembly protein 1, partial [Juglans regia]
828	>XP_018852060.1 PREDICTED: ABC transporter I family member 6, chloroplastic-like [Juglans regia]						824	>XP_018846193.1 PREDICTED: aminoacyl tRNA synthase complex-interacting multifunctional protein 1 isoform X2 [Juglans regia]						845	>XP_018805196.1 PREDICTED: H/ACA ribonucleoprotein complex subunit 2-like protein [Juglans regia]	1.32488e+08	6	5	43.31		835	>XP_018844905.1 PREDICTED: aldehyde dehydrogenase family 7 member A1 isoform X2 [Juglans regia]						834	>XP_018834630.1 PREDICTED: zinc finger CCCH domain-containing protein 14-like [Juglans regia]	1.64862e+08	7	6	31.44		861	>XP_018850982.1 PREDICTED: uncharacterized protein LOC109013374 [Juglans regia]	9.93192e+07	7	6	22		855	>XP_018849709.1 PREDICTED: UBP1-associated protein 2C-like isoform X3 [Juglans regia]						856	>XP_018831352.1 PREDICTED: histone H4 isoform X2 [Juglans regia]						837	>XP_018855479.1 PREDICTED: probable L-ascorbate peroxidase 6, chloroplastic isoform X2 [Juglans regia]						816	>XP_018837351.1 PREDICTED: beta-fructofuranosidase, insoluble isoenzyme 1-like [Juglans regia]	6.67368e+07	2	1	4.95		812	>XP_018807689.1 PREDICTED: basic form of pathogenesis-related protein 1-like isoform X1 [Juglans regia]	1.70289e+08	5	4	20.13		813	>XP_018833220.1 PREDICTED: 60S ribosomal protein L32-1-like [Juglans regia]	4.03144e+07	2	2	17.29
829	>XP_018815036.1 PREDICTED: TATA-binding protein-associated factor 2N-like isoform X1 [Juglans regia]	1.1931e+08	9	6	18.31		825	>XP_018812229.1 PREDICTED: uncharacterized protein LOC108984656 [Juglans regia]	2.26335e+08	11	9	30.12		846	>XP_018852608.1 PREDICTED: uncharacterized protein LOC109014553 [Juglans regia]	6.18812e+08	9	7	16.55		836	>XP_018845033.1 PREDICTED: eukaryotic initiation factor 4A-15-like [Juglans regia]	2.49624e+08	13	10	9.98		835	>XP_018807734.1 PREDICTED: probable proteasome inhibitor isoform X1 [Juglans regia]	1.53825e+08	8	7	24.92		862	>XP_018809662.1 PREDICTED: protein SRC2 homolog [Juglans regia]	5.28554e+08	15	7	28.66		855	>XP_018849716.1 PREDICTED: UBP1-associated protein 2C-like isoform X3 [Juglans regia]						856	>XP_018836019.1 PREDICTED: histone H4 [Juglans regia]						838	>XP_018839329.1 PREDICTED: methylenetetrahydrofolate reductase 2-like [Juglans regia]	1.42561e+08	7	6	12.1		817	>XP_018846638.1 PREDICTED: uncharacterized protein LOC109010309 [Juglans regia]	1.8219e+07	2	2	3.46		813	>XP_018833427.1 PREDICTED: glycerophosphodiester phosphodiesterase GDPDL7 [Juglans regia]	1.62179e+08	4	3	6.22		813	>XP_018833221.1 PREDICTED: 60S ribosomal protein L32-1-like [Juglans regia]
829	>XP_018815037.1 PREDICTED: TATA-binding protein-associated factor 2N-like isoform X2 [Juglans regia]						826	>XP_018833902.1 PREDICTED: cytochrome c oxidase subunit 6b-1-like isoform X2 [Juglans regia]	1.41598e+08	5	4	30.61		847	>XP_018842906.1 PREDICTED: phospho-2-dehydro-3-deoxyheptonate aldolase 1, chloroplastic-like, partial [Juglans regia]	3.66642e+08	9	7	21.04		837	>XP_018817673.1 PREDICTED: 40S ribosomal protein S9-2-like [Juglans regia]	4.30621e+08	11	9	39.59		835	>XP_018807735.1 PREDICTED: probable proteasome inhibitor isoform X2 [Juglans regia]						863	>XP_018834879.1 PREDICTED: mitochondrial phosphate carrier protein 3, mitochondrial-like [Juglans regia]	4.35668e+08	14	9	24.59		855	>XP_018849725.1 PREDICTED: UBP1-associated protein 2C-like isoform X3 [Juglans regia]						856	>XP_018841715.1 PREDICTED: histone H4-like [Juglans regia]						839	>XP_018842585.1 PREDICTED: ferredoxin, root R-B2-like [Juglans regia]	1.5772e+08	4	3	30.32		818	>XP_018857098.1 PREDICTED: calmodulin-like protein 3 [Juglans regia]	1.04509e+08	5	4	26.14		814	>XP_018812777.1 PREDICTED: hydroxyacylglutathione hydrolase 2, mitochondrial-like [Juglans regia]	3.37736e+07	2	2	7.06		814	>XP_018805179.1 PREDICTED: uncharacterized protein LOC108979055 [Juglans regia]	143754610	4	4	28.37
829	>XP_018815038.1 PREDICTED: TATA-binding protein-associated factor 2N-like isoform X3 [Juglans regia]						827	>XP_018823596.1 PREDICTED: TPR repeat-containing thioredoxin TDX [Juglans regia]	1.52498e+08	6	6	19.27		848	>XP_018842395.1 PREDICTED: isocitrate dehydrogenase [NADP] [Juglans regia]	4.35982e+08	8	6	12.27		837	>XP_018826572.1 PREDICTED: 40S ribosomal protein S9-2-like [Juglans regia]						836	>XP_018847795.1 PREDICTED: dnaJ protein P58IPK homolog [Juglans regia]	2.7005e+08	9	7	16.19		864	>XP_018807734.1 PREDICTED: probable proteasome inhibitor isoform X1 [Juglans regia]	1.70716e+08	9	8	27.24		855	>XP_018849734.1 PREDICTED: UBP1-associated protein 2C-like isoform X3 [Juglans regia]						856	>XP_018842042.1 PREDICTED: histone H4 [Juglans regia]						840	>XP_018851318.1 PREDICTED: serine/threonine-protein phosphatase 2A 65 kDa regulatory subunit A beta isoform [Juglans regia]	5.8814e+07	7	4	9.37		819	>XP_018807285.1 PREDICTED: eukaryotic initiation factor 4A-15-like [Juglans regia]	4.93982e+07	4	3	7.99		814	>XP_018812778.1 PREDICTED: hydroxyacylglutathione hydrolase 2, mitochondrial-like [Juglans regia]						815	>XP_018838712.1 PREDICTED: succinate dehydrogenase assembly factor 4, mitochondrial isoform X1 [Juglans regia]	3.38049e+07	3	2	25.71
830	>XP_018834071.1 PREDICTED: mitochondrial phosphate carrier protein 3, mitochondrial-like [Juglans regia]	3.16697e+08	11	9	19.73		828	>XP_018805546.1 PREDICTED: anthocyanidin reductase [Juglans regia]	2.21047e+08	7	7	19.29		849	>XP_018842158.1 PREDICTED: probable splicing factor 3A subunit 1 isoform X1 [Juglans regia]	1.6887e+08	9	7	12.32		837	>XP_018845180.1 PREDICTED: 40S ribosomal protein S9-2-like [Juglans regia]						837	>XP_018847246.1 PREDICTED: desiccation-related protein PCC13-62-like [Juglans regia]	2.83174e+08	9	7	35.05		864	>XP_018807735.1 PREDICTED: probable proteasome inhibitor isoform X2 [Juglans regia]						856	>XP_018834731.1 PREDICTED: uncharacterized protein LOC109001780 [Juglans regia]	1.83885e+07	7	5	7.9		856	>XP_018854792.1 PREDICTED: histone H4 [Juglans regia]						841	>XP_018816662.1 PREDICTED: T-complex protein 1 subunit zeta 1-like [Juglans regia]	1.55336e+08	10	10	20.75		819	>XP_018807286.1 PREDICTED: eukaryotic initiation factor 4A-15-like [Juglans regia]						814	>XP_018812779.1 PREDICTED: hydroxyacylglutathione hydrolase 2, mitochondrial-like [Juglans regia]						815	>XP_018838713.1 PREDICTED: succinate dehydrogenase assembly factor 4, mitochondrial isoform X2 [Juglans regia]
831	>XP_018805711.1 PREDICTED: 40S ribosomal protein S24-1-like [Juglans regia]	1.62163e+08	6	4	29.2		828	>XP_018805547.1 PREDICTED: anthocyanidin reductase [Juglans regia]						849	>XP_018842159.1 PREDICTED: probable splicing factor 3A subunit 1 isoform X2 [Juglans regia]						838	>XP_018818006.1 PREDICTED: 60S ribosomal protein L19-1 [Juglans regia]	1.77403e+08	5	5	24.88		837	>XP_018855451.1 PREDICTED: desiccation-related protein PCC13-62-like [Juglans regia]						865	>XP_018823898.1 PREDICTED: L-ascorbate oxidase homolog [Juglans regia]	1.27945e+08	6	5	12.29		857	>XP_018810269.1 PREDICTED: serine carboxypeptidase-like 17 [Juglans regia]	1.26788e+08	4	3	10.55		856	>XP_018859994.1 PREDICTED: histone H4 [Juglans regia]						842	>XP_018813307.1 PREDICTED: MLP-like protein 423 [Juglans regia]	1.96493e+08	9	6	40.13		820	>XP_018858469.1 PREDICTED: uncharacterized protein LOC109020435 [Juglans regia]	6.39233e+07	3	3	7.73		815	>XP_018807967.1 PREDICTED: pollen-specific leucine-rich repeat extensin-like protein 1 isoform X1 [Juglans regia]	6.99556e+07	3	3	4.42		816	>XP_018860060.1 PREDICTED: probable pectinesterase/pectinesterase inhibitor 51 [Juglans regia]	30724749	1	1	8.6
831	>XP_018824954.1 PREDICTED: 40S ribosomal protein S24-1-like [Juglans regia]						829	>XP_018807889.1 PREDICTED: heterogeneous nuclear ribonucleoprotein 1-like [Juglans regia]	1.6853e+08	4	4	12.21		850	>XP_018817131.1 PREDICTED: uncharacterized protein LOC108988346 isoform X2 [Juglans regia]	4.49319e+08	8	8	19.31		839	>XP_018807984.1 PREDICTED: serine/threonine-protein phosphatase PP2A catalytic subunit-like [Juglans regia]	1.80423e+08	6	6	26.37		838	>XP_018812010.1 PREDICTED: heat shock 70 kDa protein 15-like [Juglans regia]	1.78271e+08	8	8	12.33		866	>XP_018834571.1 PREDICTED: DEAD-box ATP-dependent RNA helicase 37-like [Juglans regia]	1.38749e+08	7	7	12.44		858	>XP_018806495.1 PREDICTED: 14-3-3-like protein [Juglans regia]	313370778	13	9	21.37		856	>XP_018859999.1 PREDICTED: histone H4 [Juglans regia]						843	>XP_018832580.1 PREDICTED: uncharacterized protein LOC109000202 isoform X1 [Juglans regia]	2.0381e+08	7	5	26.25		821	>XP_018818507.1 PREDICTED: 14-3-3-like protein GF14 iota isoform X1 [Juglans regia]	3.67652e+07	2	2	10.42		815	>XP_018807968.1 PREDICTED: pollen-specific leucine-rich repeat extensin-like protein 1 isoform X2 [Juglans regia]						817	>XP_018839404.1 PREDICTED: 1,2-dihydroxy-3-keto-5-methylthiopentene dioxygenase 1-like [Juglans regia]	2.39675e+07	2	2	12.83
832	>XP_018821026.1 PREDICTED: phosphoglycerate mutase-like protein 1 isoform X1 [Juglans regia]	100469726	7	6	23.96		830	>XP_018850838.1 PREDICTED: MICOS complex subunit MIC60 isoform X1 [Juglans regia]	1.28647e+08	9	7	12		851	>XP_018835126.1 PREDICTED: dihydrolipoyllysine-residue acetyltransferase component 2 of pyruvate dehydrogenase complex, mitochondrial-like [Juglans regia]	2.19253e+08	6	6	13.71		839	>XP_018834569.1 PREDICTED: serine/threonine-protein phosphatase PP2A catalytic subunit [Juglans regia]						838	>XP_018812011.1 PREDICTED: heat shock 70 kDa protein 15-like [Juglans regia]						867	>XP_018829538.1 PREDICTED: pyrophosphate--fructose 6-phosphate 1-phosphotransferase subunit beta [Juglans regia]	1.17275e+08	6	6	12.85		859	>XP_018857675.1 PREDICTED: PITH domain-containing protein At3g04780-like, partial [Juglans regia]	1.65042e+08	3	3	47.96		857	>XP_018845850.1 PREDICTED: DNA-damage-repair/toleration protein DRT102-like [Juglans regia]	2.32084e+08	9	6	20.19		843	>XP_018832581.1 PREDICTED: uncharacterized protein LOC109000202 isoform X2 [Juglans regia]						822	>XP_018839930.1 PREDICTED: pyrophosphate-energized vacuolar membrane proton pump [Juglans regia]	1.33005e+07	2	2	1.57		815	>XP_018807969.1 PREDICTED: pollen-specific leucine-rich repeat extensin-like protein 1 isoform X3 [Juglans regia]						818	>XP_018827476.1 PREDICTED: uncharacterized protein LOC108996170 isoform X1 [Juglans regia]	4.12285e+07	1	1	6.09
832	>XP_018821027.1 PREDICTED: phosphoglycerate mutase-like protein 1 isoform X2 [Juglans regia]						830	>XP_018850839.1 PREDICTED: MICOS complex subunit MIC60 isoform X2 [Juglans regia]						852	>XP_018811692.1 PREDICTED: 60S acidic ribosomal protein P2-like [Juglans regia]	1.78532e+08	3	3	68.1		840	>XP_018829078.1 PREDICTED: uncharacterized protein LOC108997328 [Juglans regia]	3.6281e+08	10	8	17.35		839	>XP_018817916.1 PREDICTED: 40S ribosomal protein S16 [Juglans regia]	281676173	7	6	40		868	>XP_018820977.1 PREDICTED: 14-3-3-like protein GF14 kappa [Juglans regia]	2.13971e+08	7	6	25.81		860	>XP_018842307.1 PREDICTED: ATP-dependent Clp protease proteolytic subunit 5, chloroplastic [Juglans regia]	8.97877e+07	4	3	9.32		858	>XP_018844468.1 PREDICTED: serine carboxypeptidase-like 40 [Juglans regia]	69694042	5	4	13.4		844	>XP_018831678.1 PREDICTED: FAM10 family protein At4g22670-like [Juglans regia]	4.58802e+07	3	3	8.84		823	>XP_018824368.1 PREDICTED: non-specific lipid-transfer protein-like [Juglans regia]	1.3524e+07	14	5	18.49		816	>XP_018810694.1 PREDICTED: UDP-glucuronic acid decarboxylase 6-like [Juglans regia]	3.045e+07	1	1	4.91		818	>XP_018827477.1 PREDICTED: uncharacterized protein LOC108996170 isoform X2 [Juglans regia]
833	>XP_018820076.1 PREDICTED: SKP1-like protein 1B [Juglans regia]	2.39862e+08	9	6	39.35		831	>XP_018830831.1 PREDICTED: protein phosphatase inhibitor 2 isoform X1 [Juglans regia]	1.7604e+08	7	6	31.34		853	>XP_018830852.1 PREDICTED: cysteine and histidine-rich domain-containing protein RAR1 [Juglans regia]	7.3158e+07	7	5	26.2		841	>XP_018825838.1 PREDICTED: uncharacterized protein LOC108994897 isoform X1 [Juglans regia]	1.01861e+08	6	6	6.03		840	>XP_018850456.1 PREDICTED: uncharacterized protein LOC109013009 [Juglans regia]	1.37961e+08	6	6	20.68		869	>XP_018841608.1 PREDICTED: glyceraldehyde-3-phosphate dehydrogenase A, chloroplastic-like [Juglans regia]	2.22315e+08	5	4	15.38		861	>XP_018824867.1 PREDICTED: ras GTPase-activating protein-binding protein 2 isoform X1 [Juglans regia]	1.66692e+08	7	7	13.4		859	>XP_018839196.1 PREDICTED: uncharacterized protein LOC109004950 [Juglans regia]	2.55838e+08	8	5	35.34		845	>XP_018808087.1 PREDICTED: 40S ribosomal protein S12-like [Juglans regia]	1.51499e+08	6	4	41.43		824	>XP_018824341.1 PREDICTED: UPF0160 protein [Juglans regia]	2.42855e+07	2	2	6.52		816	>XP_018810695.1 PREDICTED: UDP-glucuronic acid decarboxylase 6-like [Juglans regia]						819	>XP_018839196.1 PREDICTED: uncharacterized protein LOC109004950 [Juglans regia]	4.78999e+08	7	5	29.32
833	>XP_018853688.1 PREDICTED: SKP1-like protein 1B [Juglans regia]						831	>XP_018830832.1 PREDICTED: protein phosphatase inhibitor 2 isoform X1 [Juglans regia]						854	>XP_018848484.1 PREDICTED: aconitate hydratase, cytoplasmic-like [Juglans regia]	2.40824e+08	7	7	8.6		841	>XP_018825839.1 PREDICTED: uncharacterized protein LOC108994897 isoform X2 [Juglans regia]						841	>XP_018852431.1 PREDICTED: eukaryotic translation initiation factor 3 subunit D-like [Juglans regia]	2.00741e+08	8	7	15.85		870	>XP_018821280.1 PREDICTED: 1-deoxy-D-xylulose 5-phosphate reductoisomerase, chloroplastic [Juglans regia]	1.23536e+08	6	6	16.99		861	>XP_018824868.1 PREDICTED: ras GTPase-activating protein-binding protein 2 isoform X1 [Juglans regia]						860	>XP_018847248.1 PREDICTED: copper chaperone for superoxide dismutase, chloroplastic/cytosolic isoform X1 [Juglans regia]	1.85064e+08	9	9	25.7		845	>XP_018853126.1 PREDICTED: 40S ribosomal protein S12-like [Juglans regia]						825	>XP_018847607.1 PREDICTED: uncharacterized protein LOC109011042, partial [Juglans regia]	5.36523e+07	2	2	15.93		816	>XP_018810696.1 PREDICTED: UDP-glucuronic acid decarboxylase 6-like [Juglans regia]						820	>XP_018827985.1 PREDICTED: phosphoglycolate phosphatase 2-like [Juglans regia]	2.64291e+07	2	2	17.14
834	>XP_018848043.1 PREDICTED: malate dehydrogenase [NADP], chloroplastic-like [Juglans regia]	1.6435e+08	6	6	16.93		831	>XP_018830833.1 PREDICTED: protein phosphatase inhibitor 2 isoform X1 [Juglans regia]						855	>XP_018845734.1 PREDICTED: probable serine/threonine-protein kinase kinX [Juglans regia]	4.4032e+07	9	7	12.8		841	>XP_018825840.1 PREDICTED: uncharacterized protein LOC108994897 isoform X2 [Juglans regia]						841	>XP_018852432.1 PREDICTED: eukaryotic translation initiation factor 3 subunit D-like [Juglans regia]						871	>XP_018821057.1 PREDICTED: calcium-dependent protein kinase 11-like [Juglans regia]	7.7541e+07	4	4	13.65		861	>XP_018824869.1 PREDICTED: ras GTPase-activating protein-binding protein 2 isoform X2 [Juglans regia]						860	>XP_018847253.1 PREDICTED: copper chaperone for superoxide dismutase, chloroplastic/cytosolic isoform X1 [Juglans regia]						846	>XP_018815774.1 PREDICTED: pirin-like protein [Juglans regia]	1.15777e+08	7	6	15.9		825	>XP_018847608.1 PREDICTED: uncharacterized protein LOC109011043, partial [Juglans regia]						816	>XP_018814476.1 PREDICTED: UDP-glucuronic acid decarboxylase 6 [Juglans regia]						821	>XP_018813445.1 PREDICTED: probable beta-D-xylosidase 6 [Juglans regia]	4.84466e+07	3	3	3.89
835	>XP_018849757.1 PREDICTED: fruit protein pKIWI502-like [Juglans regia]	2.38911e+08	6	5	22.18		831	>XP_018830834.1 PREDICTED: protein phosphatase inhibitor 2 isoform X1 [Juglans regia]						856	>XP_018846823.1 PREDICTED: prostaglandin E synthase 2-like [Juglans regia]	1.04827e+08	4	4	21.34		841	>XP_018825841.1 PREDICTED: uncharacterized protein LOC108994897 isoform X3 [Juglans regia]						841	>XP_018852433.1 PREDICTED: eukaryotic translation initiation factor 3 subunit D-like [Juglans regia]						872	>XP_018848236.1 PREDICTED: SNAP25 homologous protein SNAP33-like [Juglans regia]	103263893	6	5	23.26		862	>XP_018834612.1 PREDICTED: formate--tetrahydrofolate ligase [Juglans regia]	5.71109e+07	5	5	9.75		860	>XP_018847259.1 PREDICTED: copper chaperone for superoxide dismutase, chloroplastic/cytosolic isoform X2 [Juglans regia]						847	>XP_018842445.1 PREDICTED: uncharacterized protein LOC109007285 [Juglans regia]	1.36786e+08	4	3	35.54		826	>XP_018860373.1 PREDICTED: putative gamma-glutamylcyclotransferase At3g02910 [Juglans regia]	1.03856e+08	2	2	16.11		816	>XP_018814477.1 PREDICTED: UDP-glucuronic acid decarboxylase 6 [Juglans regia]						822	>XP_018836549.1 PREDICTED: uncharacterized protein LOC109003048 [Juglans regia]	89152905	4	4	6.14
836	>XP_018818014.1 PREDICTED: eukaryotic translation initiation factor 3 subunit I-like [Juglans regia]	3.24233e+08	8	6	20.25		831	>XP_018830835.1 PREDICTED: protein phosphatase inhibitor 2 isoform X2 [Juglans regia]						857	>XP_018813877.1 PREDICTED: plant intracellular Ras-group-related LRR protein 9-like [Juglans regia]	2.19066e+08	8	8	19.08		841	>XP_018825842.1 PREDICTED: uncharacterized protein LOC108994897 isoform X4 [Juglans regia]						842	>XP_018845913.1 PREDICTED: cytidine deaminase 1-like [Juglans regia]	277157514	10	8	35.47		872	>XP_018848237.1 PREDICTED: SNAP25 homologous protein SNAP33-like [Juglans regia]						863	>XP_018827607.1 PREDICTED: actin-7 [Juglans regia]	1.18327e+08	6	6	15.92		861	>XP_018824881.1 PREDICTED: alpha-1,4-glucan-protein synthase [UDP-forming] [Juglans regia]	1.72364e+08	5	4	12.71		847	>XP_018842451.1 PREDICTED: lactoylglutathione lyase-like [Juglans regia]						827	>XP_018829441.1 PREDICTED: putative glucose-6-phosphate 1-epimerase [Juglans regia]	1.4325e+08	6	4	14.33		816	>XP_018814478.1 PREDICTED: UDP-glucuronic acid decarboxylase 6 [Juglans regia]						823	>XP_018821044.1 PREDICTED: peroxidase 9 [Juglans regia]	8.58127e+07	3	3	9.06
837	>XP_018834571.1 PREDICTED: DEAD-box ATP-dependent RNA helicase 37-like [Juglans regia]	2.32679e+08	9	8	13.89		831	>XP_018830836.1 PREDICTED: protein phosphatase inhibitor 2 isoform X2 [Juglans regia]						858	>XP_018847389.1 PREDICTED: LOW QUALITY PROTEIN: linoleate 13S-lipoxygenase 2-1, chloroplastic-like, partial [Juglans regia]	2.95619e+08	6	5	10.65		842	>XP_018847215.1 PREDICTED: uncharacterized protein LOC109010756 isoform X1 [Juglans regia]	1.19053e+08	4	4	41.22		843	>XP_018835204.1 PREDICTED: importin subunit beta-1-like [Juglans regia]	1.662e+08	7	6	9.63		873	>XP_018836279.1 PREDICTED: uncharacterized protein LOC109002826 [Juglans regia]	1.77001e+08	4	3	31.38		863	>XP_018844743.1 PREDICTED: actin-7 [Juglans regia]						862	>XP_018815358.1 PREDICTED: ubiquitin fusion degradation protein 1 homolog [Juglans regia]	7.05079e+07	5	5	19.57		848	>XP_018821818.1 PREDICTED: alpha-galactosidase 3 isoform X1 [Juglans regia]	7.56584e+07	6	5	9.26		828	>XP_018845060.1 PREDICTED: coatomer subunit beta'-2-like [Juglans regia]	4.1194e+07	3	3	3.52		816	>XP_018814479.1 PREDICTED: UDP-glucuronic acid decarboxylase 6 [Juglans regia]						824	>XP_018806299.1 PREDICTED: enolase 1, chloroplastic [Juglans regia]	8.13051e+07	5	5	9.02
838	>XP_018844456.1 PREDICTED: peptide methionine sulfoxide reductase B5-like [Juglans regia]	2.07854e+08	9	7	31.05		831	>XP_018830837.1 PREDICTED: protein phosphatase inhibitor 2 isoform X2 [Juglans regia]						859	>XP_018831678.1 PREDICTED: FAM10 family protein At4g22670-like [Juglans regia]	2.32564e+08	6	6	15.66		843	>XP_018821863.1 PREDICTED: superoxide dismutase [Mn], mitochondrial-like [Juglans regia]	2.50994e+08	8	6	36.32		844	>XP_018848917.1 PREDICTED: probable LRR receptor-like serine/threonine-protein kinase At4g36180 [Juglans regia]	3.66991e+08	11	8	18.6		874	>XP_018841431.1 PREDICTED: 5'-methylthioadenosine/S-adenosylhomocysteine nucleosidase 2-like isoform X1 [Juglans regia]	2.16714e+08	5	5	20.61		864	>XP_018828972.1 PREDICTED: probable prefoldin subunit 5 [Juglans regia]	1.17561e+08	4	4	41.45		863	>XP_018823316.1 PREDICTED: UDP-glucuronic acid decarboxylase 5-like [Juglans regia]	1.67227e+08	5	4	26.85		849	>XP_018859004.1 PREDICTED: peroxidase A2-like [Juglans regia]	1.42094e+08	8	7	12.64		828	>XP_018845914.1 PREDICTED: coatomer subunit beta'-2-like isoform X1 [Juglans regia]						816	>XP_018814480.1 PREDICTED: UDP-glucuronic acid decarboxylase 6 [Juglans regia]						825	>XP_018812167.1 PREDICTED: mitogen-activated protein kinase homolog D5-like [Juglans regia]	8.70808e+07	5	5	11.5
838	>XP_018855277.1 PREDICTED: peptide methionine sulfoxide reductase B5-like [Juglans regia]						831	>XP_018830838.1 PREDICTED: protein phosphatase inhibitor 2 isoform X2 [Juglans regia]						860	>XP_018827037.1 PREDICTED: alcohol dehydrogenase-like 6 isoform X1 [Juglans regia]	1.27698e+08	5	5	20.21		844	>XP_018817916.1 PREDICTED: 40S ribosomal protein S16 [Juglans regia]	2.44824e+08	6	6	40		845	>XP_018810628.1 PREDICTED: uncharacterized protein LOC108983448 [Juglans regia]	1.75873e+08	4	4	15.4		874	>XP_018841432.1 PREDICTED: 5'-methylthioadenosine/S-adenosylhomocysteine nucleosidase 1-like isoform X2 [Juglans regia]						865	>XP_018813115.1 PREDICTED: fasciclin-like arabinogalactan protein 1 [Juglans regia]	9.23952e+07	3	3	11.43		864	>XP_018811825.1 PREDICTED: photosynthetic NDH subunit of lumenal location 5, chloroplastic-like [Juglans regia]	1.74906e+08	10	7	25.67		850	>XP_018811465.1 PREDICTED: probable ADP-ribosylation factor GTPase-activating protein AGD8 [Juglans regia]	99958654	6	5	13.4		828	>XP_018845915.1 PREDICTED: coatomer subunit beta'-2-like isoform X2 [Juglans regia]						817	>XP_018839404.1 PREDICTED: 1,2-dihydroxy-3-keto-5-methylthiopentene dioxygenase 1-like [Juglans regia]	2.22867e+07	1	1	7.49		826	>XP_018849557.1 PREDICTED: putative gamma-glutamylcyclotransferase At3g02910 [Juglans regia]	8.16665e+07	4	4	22.68
839	>XP_018807852.1 PREDICTED: glutathione S-transferase PARB-like [Juglans regia]	8.35645e+07	6	5	29.3		832	>XP_018820918.1 PREDICTED: cyanate hydratase [Juglans regia]	9.56669e+07	9	8	32.1		861	>XP_018844548.1 PREDICTED: chaperone protein dnaJ 10-like, partial [Juglans regia]	4.4578e+08	8	7	27.04		845	>XP_018815161.1 PREDICTED: peroxisomal fatty acid beta-oxidation multifunctional protein AIM1 [Juglans regia]	1.54123e+08	6	6	10.08		845	>XP_018855118.1 PREDICTED: uncharacterized protein LOC109017278, partial [Juglans regia]						875	>XP_018831678.1 PREDICTED: FAM10 family protein At4g22670-like [Juglans regia]	1.72512e+08	6	6	19.19		866	>XP_018808748.1 PREDICTED: adenine phosphoribosyltransferase 1-like [Juglans regia]	5.93834e+07	4	4	14.06		864	>XP_018813322.1 PREDICTED: photosynthetic NDH subunit of lumenal location 5, chloroplastic-like [Juglans regia]						851	>XP_018839977.1 PREDICTED: protein transport protein SEC13 homolog B-like [Juglans regia]	1.29537e+08	8	8	28.24		829	>XP_018848890.1 PREDICTED: activator of 90 kDa heat shock protein ATPase homolog [Juglans regia]	8.44299e+07	4	4	10.66		818	>XP_018813095.1 PREDICTED: probable aspartyl protease At4g16563 [Juglans regia]	5.33195e+07	4	4	6.62		827	>XP_018842192.1 PREDICTED: aspartic proteinase nepenthesin-1-like, partial [Juglans regia]	6.27094e+07	2	2	6.26
840	>XP_018805499.1 PREDICTED: GDP-mannose 4,6 dehydratase 1-like [Juglans regia]	9.43956e+07	5	5	21.74		833	>XP_018822256.1 PREDICTED: putative L-ascorbate peroxidase 6 [Juglans regia]	1.29863e+08	5	5	18.08		862	>XP_018834571.1 PREDICTED: DEAD-box ATP-dependent RNA helicase 37-like [Juglans regia]	2.23876e+08	6	6	11.31		846	>XP_018840568.1 PREDICTED: probable prolyl 4-hydroxylase 4 [Juglans regia]	8.49683e+07	5	5	23		846	>XP_018833902.1 PREDICTED: cytochrome c oxidase subunit 6b-1-like isoform X2 [Juglans regia]	1.48701e+08	4	4	30.61		876	>XP_018812306.1 PREDICTED: glutaredoxin-like [Juglans regia]	2.40612e+08	8	6	44.86		867	>XP_018812203.1 PREDICTED: PITH domain-containing protein At3g04780-like [Juglans regia]	1.74594e+08	6	3	41.33		865	>XP_018849421.1 PREDICTED: NADPH:quinone oxidoreductase-like [Juglans regia]	4.36597e+07	4	4	18.05		851	>XP_018839978.1 PREDICTED: protein transport protein SEC13 homolog B-like [Juglans regia]						830	>XP_018819791.1 PREDICTED: cell division cycle protein 48 homolog [Juglans regia]	4.0367e+07	5	4	5.09		818	>XP_018813096.1 PREDICTED: probable aspartyl protease At4g16563 [Juglans regia]						827	>XP_018850119.1 PREDICTED: aspartic proteinase nepenthesin-1-like, partial [Juglans regia]
841	>XP_018848132.1 PREDICTED: uncharacterized protein LOC109011398 [Juglans regia]	1.71252e+08	8	6	18.89		834	>XP_018829539.1 PREDICTED: plant UBX domain-containing protein 4-like [Juglans regia]	2.62077e+08	4	3	38.14		863	>XP_018818858.1 PREDICTED: carbamoyl-phosphate synthase large chain, chloroplastic [Juglans regia]	277240706	9	9	8.02		847	>XP_018836279.1 PREDICTED: uncharacterized protein LOC109002826 [Juglans regia]	1.83417e+08	3	3	31.38		847	>XP_018820677.1 PREDICTED: 60S ribosomal protein L23a-like [Juglans regia]	7.0303e+08	13	10	37.66		876	>XP_018812307.1 PREDICTED: glutaredoxin-like [Juglans regia]						867	>XP_018858859.1 PREDICTED: PITH domain-containing protein At3g04780-like [Juglans regia]						866	>XP_018850658.1 PREDICTED: L-lactate dehydrogenase B-like [Juglans regia]	1.31187e+08	6	6	19.31		852	>XP_018852448.1 PREDICTED: late embryogenesis abundant protein 1-like [Juglans regia]	1.3187e+08	8	7	23.67		830	>XP_018819793.1 PREDICTED: cell division cycle protein 48 homolog [Juglans regia]						819	>XP_018810938.1 PREDICTED: protein translation factor SUI1 homolog 1-like [Juglans regia]	1.39598e+08	5	3	24.78		828	>XP_018845319.1 PREDICTED: vicilin-like seed storage protein At2g28490 isoform X1 [Juglans regia]	7.14762e+07	3	3	5.93
842	>XP_018834081.1 PREDICTED: translocon-associated protein subunit beta-like [Juglans regia]	7.44406e+07	4	3	32.64		835	>XP_018857224.1 PREDICTED: cycloartenol-C-24-methyltransferase [Juglans regia]	1.03675e+08	6	5	19.65		863	>XP_018818859.1 PREDICTED: carbamoyl-phosphate synthase large chain, chloroplastic [Juglans regia]						848	>XP_018840271.1 PREDICTED: 60S ribosomal protein L26-1 [Juglans regia]	3.11895e+08	9	8	38.36		847	>XP_018820678.1 PREDICTED: 60S ribosomal protein L23a-like [Juglans regia]						877	>XP_018809271.1 PREDICTED: protein ECERIFERUM 26 [Juglans regia]	129247120	8	8	16.59		868	>XP_018833701.1 PREDICTED: glycine-rich cell wall structural protein-like [Juglans regia]	1.80136e+08	38	3	12.59		867	>XP_018834731.1 PREDICTED: uncharacterized protein LOC109001780 [Juglans regia]	3.33139e+07	7	6	13.98		853	>XP_018849878.1 PREDICTED: putative quinone-oxidoreductase homolog, chloroplastic [Juglans regia]	70151349	5	5	21.88		830	>XP_018820570.1 PREDICTED: cell division cycle protein 48 homolog [Juglans regia]						819	>XP_018824010.1 PREDICTED: protein translation factor SUI1 homolog 1-like [Juglans regia]						828	>XP_018845320.1 PREDICTED: vicilin-like seed storage protein At2g28490 isoform X2 [Juglans regia]
843	>XP_018816814.1 PREDICTED: mannose-6-phosphate isomerase 1 [Juglans regia]	1.28438e+08	7	6	17.4		836	>XP_018822435.1 PREDICTED: serpin-ZX-like [Juglans regia]	1.76838e+08	7	7	19.23		864	>XP_018814928.1 PREDICTED: probable lactoylglutathione lyase, chloroplastic [Juglans regia]	5.30182e+08	12	9	24.51		848	>XP_018840273.1 PREDICTED: 60S ribosomal protein L26-1 [Juglans regia]						847	>XP_018836530.1 PREDICTED: 60S ribosomal protein L23a-2-like [Juglans regia]						878	>XP_018837796.1 PREDICTED: argininosuccinate lyase, chloroplastic [Juglans regia]	2.19268e+08	7	7	18.88		869	>XP_018833655.1 PREDICTED: phospholipid hydroperoxide glutathione peroxidase 1, chloroplastic-like [Juglans regia]	2.01987e+08	7	6	23.95		868	>XP_018824320.1 PREDICTED: probable trehalase [Juglans regia]	1.17034e+08	7	7	11.78		854	>XP_018815032.1 PREDICTED: dihydrolipoyllysine-residue acetyltransferase component 5 of pyruvate dehydrogenase complex, chloroplastic [Juglans regia]	7.73769e+07	5	5	12.31		830	>XP_018836272.1 PREDICTED: cell division cycle protein 48 homolog [Juglans regia]						820	>XP_018839987.1 PREDICTED: fructokinase-2 [Juglans regia]	3.93943e+07	3	2	7.21		828	>XP_018845321.1 PREDICTED: vicilin-like seed storage protein At2g28490 isoform X3 [Juglans regia]
844	>XP_018858309.1 PREDICTED: 60S ribosomal protein L22-2-like [Juglans regia]	3.30111e+08	10	7	58.4		837	>XP_018841836.1 PREDICTED: protein SLOW GREEN 1, chloroplastic [Juglans regia]	2.34171e+08	11	9	23.05		865	>XP_018829125.1 PREDICTED: calnexin homolog [Juglans regia]	1.16263e+08	5	5	11.91		848	>XP_018845361.1 PREDICTED: 60S ribosomal protein L26-1 [Juglans regia]						847	>XP_018860272.1 PREDICTED: 60S ribosomal protein L23a-like [Juglans regia]						879	>XP_018845913.1 PREDICTED: cytidine deaminase 1-like [Juglans regia]	2.54324e+08	10	8	32.43		870	>XP_018823898.1 PREDICTED: L-ascorbate oxidase homolog [Juglans regia]	4.45627e+07	4	4	10.09		869	>XP_018858942.1 PREDICTED: 12-oxophytodienoate reductase 3 [Juglans regia]	84516926	4	4	14.86		855	>XP_018812870.1 PREDICTED: DEAD-box ATP-dependent RNA helicase 56-like [Juglans regia]	6.68352e+07	4	4	13.58		830	>XP_018836273.1 PREDICTED: cell division cycle protein 48 homolog [Juglans regia]						821	>XP_018825162.1 PREDICTED: heme-binding protein 2-like [Juglans regia]	3.54921e+07	2	2	9.44		829	>XP_018822933.1 PREDICTED: cytochrome c oxidase copper chaperone 1-like [Juglans regia]	4.74365e+07	2	2	29.76
845	>XP_018820521.1 PREDICTED: bifunctional dTDP-4-dehydrorhamnose 3,5-epimerase/dTDP-4-dehydrorhamnose reductase [Juglans regia]	3.35744e+08	8	8	33.44		838	>XP_018841599.1 PREDICTED: 60S ribosomal protein L10-like [Juglans regia]	2.42959e+08	9	7	34.82		866	>XP_018841608.1 PREDICTED: glyceraldehyde-3-phosphate dehydrogenase A, chloroplastic-like [Juglans regia]	3.1949e+08	6	4	15.38		849	>XP_018822557.1 PREDICTED: nuclear pore complex protein NUP98A [Juglans regia]	1.2154e+08	4	4	5.92		848	>XP_018816525.1 PREDICTED: ATP-citrate synthase alpha chain protein 3 [Juglans regia]	3.01824e+08	8	8	27.19		880	>XP_018842399.1 PREDICTED: glutaredoxin-C2-like [Juglans regia]	4.02504e+08	8	6	65.42		871	>XP_018806278.1 PREDICTED: hsp70-binding protein 1 [Juglans regia]	1.13192e+08	6	6	16.84		870	>XP_018812437.1 PREDICTED: far upstream element-binding protein 1-like isoform X1 [Juglans regia]	8.36211e+07	5	5	9.53		856	>XP_018843992.1 PREDICTED: vacuolar protein sorting-associated protein 32 homolog 2 [Juglans regia]	1.73101e+08	8	8	45.24		830	>XP_018836274.1 PREDICTED: cell division cycle protein 48 homolog [Juglans regia]						822	>XP_018835853.1 PREDICTED: thioredoxin O2, mitochondrial-like isoform X1 [Juglans regia]	9.05534e+07	2	2	11.82		830	>XP_018834882.1 PREDICTED: V-type proton ATPase subunit C [Juglans regia]	3.07568e+07	2	2	6.12
845	>XP_018854480.1 PREDICTED: bifunctional dTDP-4-dehydrorhamnose 3,5-epimerase/dTDP-4-dehydrorhamnose reductase [Juglans regia]						838	>XP_018841600.1 PREDICTED: 60S ribosomal protein L10-like [Juglans regia]						867	>XP_018815230.1 PREDICTED: L-ascorbate oxidase-like [Juglans regia]	3.51954e+08	7	5	13.07		849	>XP_018822559.1 PREDICTED: nuclear pore complex protein NUP98A [Juglans regia]						849	>XP_018852991.1 PREDICTED: serrate RNA effector molecule-like [Juglans regia]	4.42534e+07	6	6	9.65		881	>XP_018811576.1 PREDICTED: universal stress protein PHOS32-like [Juglans regia]	3.52635e+08	9	7	54.94		872	>XP_018825901.1 PREDICTED: chlorophyll a-b binding protein CP29.1, chloroplastic-like [Juglans regia]	1.34322e+08	5	4	22.18		870	>XP_018812438.1 PREDICTED: far upstream element-binding protein 2-like isoform X2 [Juglans regia]						857	>XP_018844705.1 PREDICTED: proteasome subunit beta type-3-A [Juglans regia]	7.58531e+07	4	3	24.51		831	>XP_018820685.1 PREDICTED: heparanase-like protein 3 [Juglans regia]	2.70525e+07	2	2	5.54		822	>XP_018835854.1 PREDICTED: thioredoxin O2, mitochondrial-like isoform X2 [Juglans regia]						831	>XP_018825777.1 PREDICTED: major allergen Pru av 1-like [Juglans regia]	6.40964e+07	3	3	21.25
846	>XP_018840722.1 PREDICTED: alanine--tRNA ligase-like [Juglans regia]	1.42668e+08	9	9	9.21		839	>XP_018837520.1 PREDICTED: hydroxyphenylpyruvate reductase [Juglans regia]	108047799	4	4	18.85		867	>XP_018815237.1 PREDICTED: L-ascorbate oxidase-like [Juglans regia]						850	>XP_018825777.1 PREDICTED: major allergen Pru av 1-like [Juglans regia]	2.92616e+08	8	6	50		850	>XP_018820882.1 PREDICTED: glyoxylate/succinic semialdehyde reductase 1 isoform X1 [Juglans regia]	3.37024e+08	9	7	33.78		881	>XP_018853037.1 PREDICTED: universal stress protein PHOS32-like [Juglans regia]						873	>XP_018844818.1 PREDICTED: chorismate synthase 1, chloroplastic-like [Juglans regia]	4.37062e+07	3	3	13.46		871	>XP_018813477.1 PREDICTED: glutamate--glyoxylate aminotransferase 2-like [Juglans regia]	1.21239e+08	6	6	15.59		858	>XP_018809418.1 PREDICTED: proteasome subunit alpha type-7-like [Juglans regia]	7.9564e+07	3	3	12.23		832	>XP_018832799.1 PREDICTED: uncharacterized protein At3g03773-like [Juglans regia]	4.34742e+07	3	3	15.54		823	>XP_018840429.1 PREDICTED: 60S ribosomal protein L5-like [Juglans regia]	9.22398e+07	4	3	11.04		832	>XP_018856181.1 PREDICTED: beta-fructofuranosidase, insoluble isoenzyme 1-like, partial [Juglans regia]	4.37487e+07	1	1	12.18
846	>XP_018840731.1 PREDICTED: alanine--tRNA ligase-like [Juglans regia]						839	>XP_018853545.1 PREDICTED: hydroxyphenylpyruvate reductase-like, partial [Juglans regia]						868	>XP_018819506.1 PREDICTED: 4-hydroxy-3-methylbut-2-en-1-yl diphosphate synthase (ferredoxin), chloroplastic [Juglans regia]	1.23641e+08	8	7	9.73		851	>XP_018818800.1 PREDICTED: probable 6-phosphogluconolactonase 4, chloroplastic [Juglans regia]	2.57046e+08	9	6	25.7		850	>XP_018820891.1 PREDICTED: glyoxylate/succinic semialdehyde reductase 1 isoform X1 [Juglans regia]						882	>XP_018845363.1 PREDICTED: pyruvate kinase 1, cytosolic-like [Juglans regia]	102722211	6	6	16.51		873	>XP_018844840.1 PREDICTED: chorismate synthase, chloroplastic-like [Juglans regia]						872	>XP_018825078.1 PREDICTED: ATP synthase subunit delta, chloroplastic-like [Juglans regia]	3.05258e+08	7	5	22.5		859	>XP_018817656.1 PREDICTED: ribonuclease 1-like isoform X1 [Juglans regia]	9.24475e+07	4	4	19.82		833	>XP_018837980.1 PREDICTED: 10 kDa chaperonin-like [Juglans regia]	86371766	4	4	49.48		823	>XP_018852330.1 PREDICTED: 60S ribosomal protein L5 [Juglans regia]						833	>XP_018847025.1 PREDICTED: mavicyanin-like [Juglans regia]	306390843	4	2	12.5
846	>XP_018840738.1 PREDICTED: alanine--tRNA ligase-like [Juglans regia]						840	>XP_018848115.1 PREDICTED: 40S ribosomal protein S18-like [Juglans regia]	452031308	13	10	51.32		868	>XP_018819507.1 PREDICTED: 4-hydroxy-3-methylbut-2-en-1-yl diphosphate synthase (ferredoxin), chloroplastic [Juglans regia]						852	>XP_018829416.1 PREDICTED: soluble inorganic pyrophosphatase-like isoform X1 [Juglans regia]	3.65382e+08	6	6	39.47		850	>XP_018820898.1 PREDICTED: glyoxylate/succinic semialdehyde reductase 1 isoform X1 [Juglans regia]						883	>XP_018849015.1 PREDICTED: universal stress protein PHOS32-like [Juglans regia]	6.95452e+08	8	7	51.83		874	>XP_018840175.1 PREDICTED: protein ASPARTIC PROTEASE IN GUARD CELL 1-like [Juglans regia]	2.59754e+08	7	6	11.55		873	>XP_018842827.1 PREDICTED: thylakoid lumenal 17.4 kDa protein, chloroplastic [Juglans regia]	9.00367e+07	4	4	25.42		859	>XP_018817657.1 PREDICTED: ribonuclease 1-like isoform X2 [Juglans regia]						834	>XP_018806761.1 PREDICTED: triosephosphate isomerase, cytosolic-like [Juglans regia]	6.59439e+07	3	2	5.49		824	>XP_018829348.1 PREDICTED: uncharacterized protein At4g14100-like isoform X1 [Juglans regia]	3.51153e+07	1	1	8.41		834	>XP_018824341.1 PREDICTED: UPF0160 protein [Juglans regia]	5.28875e+07	4	4	11.61
847	>XP_018820183.1 PREDICTED: glycine-rich cell wall structural protein 2-like [Juglans regia]	2.57635e+08	15	7	16.72		841	>XP_018858811.1 PREDICTED: 40S ribosomal protein S25-2-like [Juglans regia]	329044123	11	9	42.59		868	>XP_018819508.1 PREDICTED: 4-hydroxy-3-methylbut-2-en-1-yl diphosphate synthase (ferredoxin), chloroplastic [Juglans regia]						852	>XP_018829417.1 PREDICTED: soluble inorganic pyrophosphatase-like isoform X2 [Juglans regia]						850	>XP_018820904.1 PREDICTED: glyoxylate/succinic semialdehyde reductase 1 isoform X2 [Juglans regia]						884	>XP_018850456.1 PREDICTED: uncharacterized protein LOC109013009 [Juglans regia]	1.25885e+08	7	6	23.73		874	>XP_018855338.1 PREDICTED: protein ASPARTIC PROTEASE IN GUARD CELL 1-like [Juglans regia]						874	>XP_018826457.1 PREDICTED: geranylgeranyl pyrophosphate synthase, chloroplastic-like [Juglans regia]	36732474	3	3	9.63		859	>XP_018859553.1 PREDICTED: ribonuclease 1-like isoform X1 [Juglans regia]						835	>XP_018814223.1 PREDICTED: enoyl-CoA delta isomerase 2, peroxisomal-like [Juglans regia]	43164282	1	1	8.33		824	>XP_018829349.1 PREDICTED: uncharacterized protein At4g14100-like isoform X2 [Juglans regia]						835	>XP_018846256.1 PREDICTED: aldo-keto reductase family 4 member C9-like, partial [Juglans regia]	4.44187e+07	1	1	9.37
848	>XP_018857484.1 PREDICTED: mannose-1-phosphate guanylyltransferase 1 [Juglans regia]	1.51962e+08	6	6	20.22		842	>XP_018815859.1 PREDICTED: 40S ribosomal protein S13-like [Juglans regia]	4.956e+08	9	7	48.34		868	>XP_018819509.1 PREDICTED: 4-hydroxy-3-methylbut-2-en-1-yl diphosphate synthase (ferredoxin), chloroplastic [Juglans regia]						852	>XP_018829418.1 PREDICTED: soluble inorganic pyrophosphatase-like isoform X2 [Juglans regia]						850	>XP_018820911.1 PREDICTED: glyoxylate/succinic semialdehyde reductase 1 isoform X2 [Juglans regia]						885	>XP_018851254.1 PREDICTED: D-3-phosphoglycerate dehydrogenase 1, chloroplastic-like [Juglans regia]	3.52912e+08	10	10	20.94		875	>XP_018817015.1 PREDICTED: alpha-1,4-glucan-protein synthase [UDP-forming] 2-like [Juglans regia]	1.08046e+08	4	4	11.88		875	>XP_018844967.1 PREDICTED: uncharacterized protein LOC109009078 [Juglans regia]	5.64419e+08	8	5	76.54		859	>XP_018859554.1 PREDICTED: ribonuclease 1-like isoform X2 [Juglans regia]						836	>XP_018859064.1 PREDICTED: isoflavone reductase-like protein [Juglans regia]	2.7366e+07	3	3	9.32		825	>XP_018825910.1 PREDICTED: ERBB-3 BINDING PROTEIN 1 isoform X1 [Juglans regia]	7.05139e+07	5	5	11.65		836	>XP_018831699.1 PREDICTED: probable calcium-binding protein CML13 [Juglans regia]	4.24793e+07	2	2	16.33
848	>XP_018857485.1 PREDICTED: mannose-1-phosphate guanylyltransferase 1 [Juglans regia]						843	>XP_018811170.1 PREDICTED: protein LHCP TRANSLOCATION DEFECT [Juglans regia]	1.13788e+08	4	3	30.81		868	>XP_018819510.1 PREDICTED: 4-hydroxy-3-methylbut-2-en-1-yl diphosphate synthase (ferredoxin), chloroplastic [Juglans regia]						852	>XP_018829419.1 PREDICTED: soluble inorganic pyrophosphatase-like isoform X2 [Juglans regia]						851	>XP_018836697.1 PREDICTED: proteasome subunit beta type-5 [Juglans regia]	3.24215e+08	9	8	27.21		886	>XP_018817143.1 PREDICTED: uncharacterized protein LOC108988355 [Juglans regia]	1.77053e+08	8	6	23.91		876	>XP_018842294.1 PREDICTED: uncharacterized protein LOC109007179 [Juglans regia]	6.31638e+07	4	4	11.11		876	>XP_018844294.1 PREDICTED: auxin-binding protein ABP20-like [Juglans regia]	5.16727e+08	6	3	11		860	>XP_018819660.1 PREDICTED: chlorophyll a-b binding protein of LHCII type 1-like [Juglans regia]	2.67073e+08	5	3	5.68		837	>XP_018852998.1 PREDICTED: 60S acidic ribosomal protein P3-like [Juglans regia]	4.78997e+07	2	2	21.49		825	>XP_018825911.1 PREDICTED: ERBB-3 BINDING PROTEIN 1 isoform X2 [Juglans regia]						837	>XP_018807715.1 PREDICTED: dehydrin HIRD11 [Juglans regia]	7.49623e+07	2	2	21.05
849	>XP_018854693.1 PREDICTED: T-complex protein 1 subunit delta [Juglans regia]	1.27014e+08	7	7	12.92		844	>XP_018817673.1 PREDICTED: 40S ribosomal protein S9-2-like [Juglans regia]	4.36847e+08	11	10	39.59		868	>XP_018819511.1 PREDICTED: 4-hydroxy-3-methylbut-2-en-1-yl diphosphate synthase (ferredoxin), chloroplastic [Juglans regia]						852	>XP_018829420.1 PREDICTED: soluble inorganic pyrophosphatase-like isoform X2 [Juglans regia]						851	>XP_018836698.1 PREDICTED: proteasome subunit beta type-5 [Juglans regia]						887	>XP_018844419.1 PREDICTED: 3-oxoacyl-[acyl-carrier-protein] synthase 3 A, chloroplastic-like [Juglans regia]	2.17572e+08	6	5	19.06		877	>XP_018812048.1 PREDICTED: T-complex protein 1 subunit beta [Juglans regia]	1.27769e+08	9	8	17.27		877	>XP_018821980.1 PREDICTED: EG45-like domain containing protein [Juglans regia]	1.12059e+08	3	3	44.62		860	>XP_018819661.1 PREDICTED: chlorophyll a-b binding protein of LHCII type 1-like [Juglans regia]						837	>XP_018860534.1 PREDICTED: 60S acidic ribosomal protein P3-like [Juglans regia]						826	>XP_018821837.1 PREDICTED: 60S ribosomal protein L35a-1 [Juglans regia]	2.53154e+07	3	3	25.89		838	>XP_018805622.1 PREDICTED: sugar transport protein 10-like [Juglans regia]	9.17735e+07	5	4	6.42
850	>XP_018834403.1 PREDICTED: ADP,ATP carrier protein 1, mitochondrial-like [Juglans regia]	2.85821e+08	9	9	23.71		844	>XP_018826572.1 PREDICTED: 40S ribosomal protein S9-2-like [Juglans regia]						868	>XP_018819512.1 PREDICTED: 4-hydroxy-3-methylbut-2-en-1-yl diphosphate synthase (ferredoxin), chloroplastic [Juglans regia]						853	>XP_018846328.1 PREDICTED: asparagine--tRNA ligase, cytoplasmic 1 isoform X1 [Juglans regia]	3.30449e+08	12	10	18.36		851	>XP_018836713.1 PREDICTED: proteasome subunit beta type-5-like [Juglans regia]						888	>XP_018826011.1 PREDICTED: omega-hydroxypalmitate O-feruloyl transferase-like [Juglans regia]	2.16544e+08	9	8	20		878	>XP_018841000.1 PREDICTED: heme oxygenase 1, chloroplastic [Juglans regia]	1.54516e+08	7	7	25.44		878	>XP_018850381.1 PREDICTED: thioredoxin-1 isoform X1 [Juglans regia]	2.13817e+08	8	6	26.6		860	>XP_018819675.1 PREDICTED: chlorophyll a-b binding protein of LHCII type 1-like [Juglans regia]						838	>XP_018816206.1 PREDICTED: dCTP pyrophosphatase 1-like isoform X1 [Juglans regia]	1.6328e+07	2	2	19.75		826	>XP_018821838.1 PREDICTED: 60S ribosomal protein L35a-1 [Juglans regia]						838	>XP_018821141.1 PREDICTED: sugar transport protein 10-like [Juglans regia]
850	>XP_018834404.1 PREDICTED: ADP,ATP carrier protein 1, mitochondrial-like [Juglans regia]						844	>XP_018845180.1 PREDICTED: 40S ribosomal protein S9-2-like [Juglans regia]						869	>XP_018805589.1 PREDICTED: cinnamoyl-CoA reductase 2 [Juglans regia]	1.1918e+08	5	5	18.24		854	>XP_018827500.1 PREDICTED: acetolactate synthase 2, chloroplastic [Juglans regia]	2.32951e+08	7	7	13.46		852	>XP_018821444.1 PREDICTED: protein TRI1 [Juglans regia]	541480256	17	11	54.61		889	>XP_018819195.1 PREDICTED: transcription initiation factor TFIID subunit 15b [Juglans regia]	1.06144e+08	7	6	15.79		879	>XP_018842447.1 PREDICTED: probable prefoldin subunit 2 [Juglans regia]	6.2563e+07	4	4	25		878	>XP_018850387.1 PREDICTED: thioredoxin M-type, chloroplastic isoform X2 [Juglans regia]						860	>XP_018819730.1 PREDICTED: chlorophyll a-b binding protein of LHCII type 1-like [Juglans regia]						838	>XP_018848327.1 PREDICTED: dCTP pyrophosphatase 1-like [Juglans regia]						827	>XP_018849557.1 PREDICTED: putative gamma-glutamylcyclotransferase At3g02910 [Juglans regia]	6.58598e+07	3	3	15.46		839	>XP_018837351.1 PREDICTED: beta-fructofuranosidase, insoluble isoenzyme 1-like [Juglans regia]	91634710	2	1	4.95
851	>XP_018836787.1 PREDICTED: nuclear transport factor 2-like [Juglans regia]	2.81187e+08	7	6	52.03		845	>XP_018833363.1 PREDICTED: acetyl-coenzyme A carboxylase carboxyl transferase subunit alpha, chloroplastic-like [Juglans regia]	2.41033e+08	10	8	11.7		869	>XP_018805590.1 PREDICTED: cinnamoyl-CoA reductase 2 [Juglans regia]						855	>XP_018814928.1 PREDICTED: probable lactoylglutathione lyase, chloroplastic [Juglans regia]	3.14927e+08	9	9	25.63		853	>XP_018836896.1 PREDICTED: uncharacterized protein LOC109003272 [Juglans regia]	1.60182e+08	5	5	25.45		890	>XP_018835103.1 PREDICTED: threonine synthase, chloroplastic-like [Juglans regia]	2.24799e+08	12	9	18.82		880	>XP_018810151.1 PREDICTED: protein BTR1-like isoform X1 [Juglans regia]	1.04759e+08	6	5	17.96		879	>XP_018858386.1 PREDICTED: ATP synthase subunit b', chloroplastic [Juglans regia]	2.86482e+08	8	5	27.4		861	>XP_018847166.1 PREDICTED: succinate--CoA ligase [ADP-forming] subunit beta, mitochondrial-like [Juglans regia]	1.44098e+08	5	4	17.06		838	>XP_018848328.1 PREDICTED: dCTP pyrophosphatase 1-like [Juglans regia]						828	>XP_018814404.1 PREDICTED: uncharacterized protein LOC108986283 [Juglans regia]	2.61863e+07	2	2	7.41		840	>XP_018810970.1 PREDICTED: ubiquitin-conjugating enzyme E2 27-like [Juglans regia]	6.44278e+07	2	2	13.4
852	>XP_018845283.1 PREDICTED: 4-hydroxy-tetrahydrodipicolinate reductase 2, chloroplastic-like [Juglans regia]	1.33526e+08	4	4	17.52		845	>XP_018833364.1 PREDICTED: acetyl-coenzyme A carboxylase carboxyl transferase subunit alpha, chloroplastic-like [Juglans regia]						869	>XP_018805591.1 PREDICTED: cinnamoyl-CoA reductase 2 [Juglans regia]						856	>XP_018852310.1 PREDICTED: protein MODIFIER OF SNC1 11-like [Juglans regia]	8.57754e+07	4	4	34		854	>XP_018825271.1 PREDICTED: enoyl-[acyl-carrier-protein] reductase [NADH], chloroplastic-like [Juglans regia]	2.75366e+08	8	7	22.76		891	>XP_018822256.1 PREDICTED: putative L-ascorbate peroxidase 6 [Juglans regia]	1.11364e+08	6	6	22.03		880	>XP_018810152.1 PREDICTED: protein BTR1-like isoform X2 [Juglans regia]						880	>XP_018842815.1 PREDICTED: RNA-binding protein 1-like [Juglans regia]	1.88459e+08	4	3	26.18		862	>XP_018813544.1 PREDICTED: heat shock cognate protein 80 [Juglans regia]	1.43556e+08	9	7	9		838	>XP_018857237.1 PREDICTED: dCTP pyrophosphatase 1-like isoform X1 [Juglans regia]						829	>XP_018836012.1 PREDICTED: actin-depolymerizing factor 1 isoform X2 [Juglans regia]	3.59929e+07	3	2	10.07		841	>XP_018816814.1 PREDICTED: mannose-6-phosphate isomerase 1 [Juglans regia]	6.46507e+07	4	4	11.83
853	>XP_018826645.1 PREDICTED: deoxyuridine 5'-triphosphate nucleotidohydrolase [Juglans regia]	6.21661e+08	11	6	32.35		845	>XP_018833365.1 PREDICTED: acetyl-coenzyme A carboxylase carboxyl transferase subunit alpha, chloroplastic-like [Juglans regia]						870	>XP_018811284.1 PREDICTED: uncharacterized protein LOC108983944 [Juglans regia]	1.84905e+08	7	6	20.92		857	>XP_018849741.1 PREDICTED: eukaryotic translation initiation factor 3 subunit J-like [Juglans regia]	1.86542e+08	6	6	30.63		855	>XP_018841599.1 PREDICTED: 60S ribosomal protein L10-like [Juglans regia]	3.12817e+08	13	9	44.2		892	>XP_018825827.1 PREDICTED: DNA damage-inducible protein 1 isoform X1 [Juglans regia]	3.26864e+08	10	9	21.65		881	>XP_018841734.1 PREDICTED: metallothionein-like protein type 2 [Juglans regia]	6.24241e+07	8	5	70		880	>XP_018842816.1 PREDICTED: RNA-binding protein 1-like [Juglans regia]						863	>XP_018841456.1 PREDICTED: glycine-rich protein 2-like [Juglans regia]	2.12074e+08	3	2	7.88		838	>XP_018857238.1 PREDICTED: dCTP pyrophosphatase 1-like isoform X2 [Juglans regia]						829	>XP_018836013.1 PREDICTED: actin-depolymerizing factor 1 isoform X2 [Juglans regia]						842	>XP_018805629.1 PREDICTED: uncharacterized protein LOC108979405, partial [Juglans regia]	9.78623e+07	6	3	14.53
854	>XP_018812341.1 PREDICTED: thioredoxin M-type, chloroplastic-like [Juglans regia]	3.18993e+08	7	7	27.17		845	>XP_018833366.1 PREDICTED: acetyl-coenzyme A carboxylase carboxyl transferase subunit alpha, chloroplastic-like [Juglans regia]						871	>XP_018824548.1 PREDICTED: plasma membrane-associated cation-binding protein 1-like [Juglans regia]	2.13377e+08	7	7	33.78		857	>XP_018849742.1 PREDICTED: eukaryotic translation initiation factor 3 subunit J-like [Juglans regia]						855	>XP_018841600.1 PREDICTED: 60S ribosomal protein L10-like [Juglans regia]						892	>XP_018825835.1 PREDICTED: DNA damage-inducible protein 1 isoform X2 [Juglans regia]						882	>XP_018829254.1 PREDICTED: glutamate--cysteine ligase, chloroplastic [Juglans regia]	8.90657e+07	6	5	10.84		881	>XP_018829509.1 PREDICTED: 1-aminocyclopropane-1-carboxylate oxidase homolog 4-like [Juglans regia]	6.70804e+07	4	3	16.25		864	>XP_018846792.1 PREDICTED: peptidyl-prolyl cis-trans isomerase FKBP12 [Juglans regia]	1.84495e+08	8	7	49.11		838	>XP_018857240.1 PREDICTED: dCTP pyrophosphatase 1-like isoform X4 [Juglans regia]						830	>XP_018842937.1 PREDICTED: sugar transport protein 8-like [Juglans regia]	2.23261e+07	1	1	3.35		843	>XP_018847770.1 PREDICTED: peroxidase 17-like [Juglans regia]	28573029	2	2	6.61
855	>XP_018823128.1 PREDICTED: peptidyl-prolyl cis-trans isomerase, chloroplastic [Juglans regia]	1.96067e+08	8	7	17.39		845	>XP_018833367.1 PREDICTED: acetyl-coenzyme A carboxylase carboxyl transferase subunit alpha, chloroplastic-like [Juglans regia]						871	>XP_018858652.1 PREDICTED: plasma membrane-associated cation-binding protein 1-like [Juglans regia]						857	>XP_018849743.1 PREDICTED: eukaryotic translation initiation factor 3 subunit J-like [Juglans regia]						856	>XP_018821863.1 PREDICTED: superoxide dismutase [Mn], mitochondrial-like [Juglans regia]	2.39148e+08	8	6	36.32		893	>XP_018812411.1 PREDICTED: 10 kDa chaperonin-like [Juglans regia]	2.36577e+08	8	6	64.95		882	>XP_018829255.1 PREDICTED: glutamate--cysteine ligase, chloroplastic [Juglans regia]						881	>XP_018829510.1 PREDICTED: 1-aminocyclopropane-1-carboxylate oxidase homolog 4-like [Juglans regia]						865	>XP_018840545.1 PREDICTED: glutamine synthetase leaf isozyme, chloroplastic-like [Juglans regia]	8.63626e+07	5	4	13.43		839	>XP_018831854.1 PREDICTED: CBS domain-containing protein CBSX3, mitochondrial-like [Juglans regia]	4.43644e+07	3	2	13.66		831	>XP_018841599.1 PREDICTED: 60S ribosomal protein L10-like [Juglans regia]	6.33776e+07	2	2	9.82		844	>XP_018814331.1 PREDICTED: putative glucose-6-phosphate 1-epimerase isoform X2 [Juglans regia]	1.33675e+08	1	1	6.11
856	>XP_018823877.1 PREDICTED: probable histone H2A.1 [Juglans regia]	2.97535e+08	7	5	49.25		845	>XP_018833368.1 PREDICTED: acetyl-coenzyme A carboxylase carboxyl transferase subunit alpha, chloroplastic-like [Juglans regia]						872	>XP_018836609.1 PREDICTED: RNA-binding KH domain-containing protein PEPPER [Juglans regia]	2.23096e+08	8	7	15.79		857	>XP_018849745.1 PREDICTED: eukaryotic translation initiation factor 3 subunit J-like [Juglans regia]						857	>XP_018817358.1 PREDICTED: ATP-dependent Clp protease proteolytic subunit 2, mitochondrial [Juglans regia]	1.15614e+08	4	4	28.98		893	>XP_018812412.1 PREDICTED: 10 kDa chaperonin-like [Juglans regia]						883	>XP_018838988.1 PREDICTED: alpha-1,4-glucan-protein synthase [UDP-forming] 2-like [Juglans regia]	4.51239e+07	2	2	11.17		882	>XP_018857188.1 PREDICTED: major allergen Pru ar 1-like [Juglans regia]	1.56228e+08	7	6	39.37		865	>XP_018840546.1 PREDICTED: glutamine synthetase leaf isozyme, chloroplastic-like [Juglans regia]						840	>XP_018810548.1 PREDICTED: beta-galactosidase 6-like [Juglans regia]	4.76583e+08	9	5	4.02		831	>XP_018841600.1 PREDICTED: 60S ribosomal protein L10-like [Juglans regia]						845	>XP_018849297.1 PREDICTED: ribonuclease 2 [Juglans regia]	7.50788e+07	4	3	14.08
856	>XP_018852324.1 PREDICTED: histone H2A.6 [Juglans regia]						846	>XP_018846015.1 PREDICTED: 60S acidic ribosomal protein P0-like [Juglans regia]	509484994	7	5	22.12		873	>XP_018848065.1 PREDICTED: 40S ribosomal protein S13 [Juglans regia]	6.03363e+08	11	7	50.99		858	>XP_018847175.1 PREDICTED: heterogeneous nuclear ribonucleoprotein 1-like [Juglans regia]	8.84301e+07	5	5	14.42		858	>XP_018838975.1 PREDICTED: alpha-soluble NSF attachment protein 2 [Juglans regia]	1.03287e+08	6	6	24.91		894	>XP_018828804.1 PREDICTED: uncharacterized protein LOC108997121 isoform X1 [Juglans regia]	1.66771e+08	8	8	14.54		884	>XP_018850679.1 PREDICTED: uncharacterized protein LOC109013150 [Juglans regia]	1.28592e+08	5	5	9.1		883	>XP_018807367.1 PREDICTED: probable ATP synthase 24 kDa subunit, mitochondrial isoform X1 [Juglans regia]	3.48738e+08	9	6	21.72		865	>XP_018840547.1 PREDICTED: glutamine synthetase leaf isozyme, chloroplastic-like [Juglans regia]						841	>XP_018806528.1 PREDICTED: upstream activation factor subunit spp27-like [Juglans regia]	6.16246e+07	3	3	23.81		832	>XP_018822775.1 PREDICTED: transcription elongation factor 1 homolog [Juglans regia]	54247549	1	1	21.59		846	>XP_018824484.1 PREDICTED: 40S ribosomal protein S23 [Juglans regia]	2.44915e+07	2	2	15.49
857	>XP_018845913.1 PREDICTED: cytidine deaminase 1-like [Juglans regia]	2.27632e+08	8	7	28.04		847	>XP_018827031.1 PREDICTED: protein disulfide isomerase-like 2-3 isoform X1 [Juglans regia]	2.13149e+08	9	7	18.01		874	>XP_018806293.1 PREDICTED: tetrapyrrole-binding protein, chloroplastic [Juglans regia]	2.11267e+08	5	4	25.28		859	>XP_018826879.1 PREDICTED: L-galactose dehydrogenase [Juglans regia]	3.39538e+08	8	7	24.22		859	>XP_018848132.1 PREDICTED: uncharacterized protein LOC109011398 [Juglans regia]	2.5146e+08	10	7	18.14		894	>XP_018828806.1 PREDICTED: uncharacterized protein LOC108997121 isoform X3 [Juglans regia]						885	>XP_018847101.1 PREDICTED: glutamine synthetase nodule isozyme-like [Juglans regia]	1.32873e+09	3	2	21.15		883	>XP_018807368.1 PREDICTED: probable ATP synthase 24 kDa subunit, mitochondrial isoform X2 [Juglans regia]						866	>XP_018848053.1 PREDICTED: vacuolar-processing enzyme [Juglans regia]	9.09357e+07	4	3	10.32		842	>XP_018858309.1 PREDICTED: 60S ribosomal protein L22-2-like [Juglans regia]	1.27046e+08	5	4	23.2		832	>XP_018850113.1 PREDICTED: transcription elongation factor 1 homolog isoform X1 [Juglans regia]						846	>XP_018832209.1 PREDICTED: 40S ribosomal protein S23 [Juglans regia]
858	>XP_018831655.1 PREDICTED: probable aldehyde dehydrogenase isoform X1 [Juglans regia]	2.39038e+08	10	9	17.66		847	>XP_018827032.1 PREDICTED: protein disulfide isomerase-like 2-3 isoform X2 [Juglans regia]						875	>XP_018842399.1 PREDICTED: glutaredoxin-C2-like [Juglans regia]	3.16246e+08	7	5	58.88		860	>XP_018812190.1 PREDICTED: putative glucan endo-1,3-beta-glucosidase GVI isoform X1 [Juglans regia]	2.64362e+08	6	5	21.68		860	>XP_018835126.1 PREDICTED: dihydrolipoyllysine-residue acetyltransferase component 2 of pyruvate dehydrogenase complex, mitochondrial-like [Juglans regia]	2.08659e+08	8	6	13.89		895	>XP_018835131.1 PREDICTED: uncharacterized oxidoreductase At4g09670-like [Juglans regia]	2.23258e+08	9	7	21.94		886	>XP_018839977.1 PREDICTED: protein transport protein SEC13 homolog B-like [Juglans regia]	8.3667e+07	6	6	19.93		884	>XP_018827031.1 PREDICTED: protein disulfide isomerase-like 2-3 isoform X1 [Juglans regia]	8.56295e+07	3	3	10.16		867	>XP_018822521.1 PREDICTED: phosphoenolpyruvate carboxylase, housekeeping isozyme-like [Juglans regia]	1.57224e+08	8	7	8.39		843	>XP_018819907.1 PREDICTED: protein DCL, chloroplastic-like [Juglans regia]	3.38819e+07	2	2	14.72		832	>XP_018850121.1 PREDICTED: transcription elongation factor 1 homolog isoform X1 [Juglans regia]						846	>XP_018836480.1 PREDICTED: 40S ribosomal protein S23 [Juglans regia]
858	>XP_018831656.1 PREDICTED: probable aldehyde dehydrogenase isoform X2 [Juglans regia]						848	>XP_018838197.1 PREDICTED: 40S ribosomal protein S10-1-like [Juglans regia]	654095453	15	9	41.11		876	>XP_018805546.1 PREDICTED: anthocyanidin reductase [Juglans regia]	2.98646e+08	7	5	15.13		860	>XP_018812191.1 PREDICTED: putative glucan endo-1,3-beta-glucosidase GVI isoform X2 [Juglans regia]						861	>XP_018851539.1 PREDICTED: peroxidase 72-like [Juglans regia]	1.44735e+08	5	5	20.77		896	>XP_018841430.1 PREDICTED: uncharacterized protein LOC109006564 [Juglans regia]	1.48669e+08	5	5	24.93		886	>XP_018839978.1 PREDICTED: protein transport protein SEC13 homolog B-like [Juglans regia]						884	>XP_018827032.1 PREDICTED: protein disulfide isomerase-like 2-3 isoform X2 [Juglans regia]						867	>XP_018849376.1 PREDICTED: phosphoenolpyruvate carboxylase, housekeeping isozyme [Juglans regia]						844	>XP_018842395.1 PREDICTED: isocitrate dehydrogenase [NADP] [Juglans regia]	38601436	3	2	5.23		832	>XP_018850127.1 PREDICTED: transcription elongation factor 1 homolog isoform X2 [Juglans regia]						846	>XP_018858681.1 PREDICTED: 40S ribosomal protein S23 [Juglans regia]
859	>XP_018806103.1 PREDICTED: 12-oxophytodienoate reductase 1-like, partial [Juglans regia]	2.16151e+08	9	7	35.58		849	>XP_018812091.1 PREDICTED: 60S ribosomal protein L7a-1 [Juglans regia]	2.91658e+08	14	11	32.43		876	>XP_018805547.1 PREDICTED: anthocyanidin reductase [Juglans regia]						861	>XP_018831130.1 PREDICTED: 60S ribosomal protein L13-1-like [Juglans regia]	5.03954e+08	15	10	41.35		862	>XP_018842585.1 PREDICTED: ferredoxin, root R-B2-like [Juglans regia]	857132269	9	4	35.48		897	>XP_018858751.1 PREDICTED: ATP synthase subunit d, mitochondrial [Juglans regia]	4.52293e+08	14	13	73.21		887	>XP_018857270.1 PREDICTED: magnesium-chelatase subunit ChlI, chloroplastic [Juglans regia]	1.27742e+08	5	5	11.82		885	>XP_018835591.1 PREDICTED: 2-hydroxyisoflavanone dehydratase-like [Juglans regia]	1.81023e+08	3	3	18.3		868	>XP_018851764.1 PREDICTED: glutathione S-transferase-like [Juglans regia]	5.63632e+07	3	3	27.4		845	>XP_018807907.1 PREDICTED: copper-transporting ATPase PAA1, chloroplastic-like [Juglans regia]	7.0265e+06	1	1	13.64		833	>XP_018832258.1 PREDICTED: early nodulin-like protein 1 [Juglans regia]	3.15376e+07	1	1	10.05		847	>XP_018839250.1 PREDICTED: 40S ribosomal protein SA-like isoform X1 [Juglans regia]	67697449	1	1	7.24
860	>XP_018807542.1 PREDICTED: early nodulin-like protein 2 [Juglans regia]	3.68458e+08	9	5	12.47		849	>XP_018815479.1 PREDICTED: 60S ribosomal protein L7a-1-like [Juglans regia]						877	>XP_018818486.1 PREDICTED: erlin-2-B [Juglans regia]	2.02616e+08	6	6	17.62		861	>XP_018831131.1 PREDICTED: 60S ribosomal protein L13-1-like [Juglans regia]						863	>XP_018817814.1 PREDICTED: cullin-associated NEDD8-dissociated protein 1 [Juglans regia]	1.06781e+08	7	7	7.3		898	>XP_018812091.1 PREDICTED: 60S ribosomal protein L7a-1 [Juglans regia]	4.19341e+08	15	11	32.82		887	>XP_018857271.1 PREDICTED: magnesium-chelatase subunit ChlI, chloroplastic [Juglans regia]						886	>XP_018834080.1 PREDICTED: GEM-like protein 5 [Juglans regia]	8.74212e+07	5	5	24.17		869	>XP_018859878.1 PREDICTED: transcriptional regulator DEF1-like [Juglans regia]	6.60238e+07	7	5	10.57		846	>XP_018852452.1 PREDICTED: protein RALF-like 19 [Juglans regia]	2.31836e+08	8	6	25		833	>XP_018836953.1 PREDICTED: early nodulin-like protein 1 [Juglans regia]						847	>XP_018839251.1 PREDICTED: 40S ribosomal protein SA-like isoform X2 [Juglans regia]
861	>XP_018830093.1 PREDICTED: glycerol-3-phosphate acyltransferase, chloroplastic isoform X1 [Juglans regia]	1.52652e+08	7	6	16.88		850	>XP_018836580.1 PREDICTED: aminopeptidase M1-like [Juglans regia]	2.81563e+08	12	12	11.45		877	>XP_018818487.1 PREDICTED: erlin-2-B [Juglans regia]						861	>XP_018831132.1 PREDICTED: 60S ribosomal protein L13-1-like [Juglans regia]						864	>XP_018844441.1 PREDICTED: proline iminopeptidase-like [Juglans regia]	3.4512e+08	7	6	21.21		898	>XP_018815479.1 PREDICTED: 60S ribosomal protein L7a-1-like [Juglans regia]						888	>XP_018824217.1 PREDICTED: CBS domain-containing protein CBSX1, chloroplastic [Juglans regia]	1.71838e+08	6	5	26.27		887	>XP_018858973.1 PREDICTED: clathrin interactor EPSIN 2 isoform X1 [Juglans regia]	1.48618e+08	10	7	9.3		870	>XP_018830305.1 PREDICTED: 14-3-3-like protein GF14 kappa isoform X1 [Juglans regia]	7.0612e+07	4	4	20.97		847	>XP_018836012.1 PREDICTED: actin-depolymerizing factor 1 isoform X2 [Juglans regia]	8.01524e+07	4	3	14.39		834	>XP_018814486.1 PREDICTED: actin-97 [Juglans regia]	1.61224e+08	4	4	7.96		848	>XP_018844441.1 PREDICTED: proline iminopeptidase-like [Juglans regia]	9.41243e+07	5	4	9.92
861	>XP_018830095.1 PREDICTED: glycerol-3-phosphate acyltransferase, chloroplastic isoform X2 [Juglans regia]						851	>sp|K1C9_HUMAN|(Common contaminant protein)	1.36888e+08	6	5	11.08		878	>XP_018843672.1 PREDICTED: nascent polypeptide-associated complex subunit alpha-like protein 1 [Juglans regia]	2.37453e+08	4	4	34.5		862	>XP_018815323.1 PREDICTED: 26S protease regulatory subunit S10B homolog B-like [Juglans regia]	3.05374e+08	9	9	24.56		865	>XP_018814813.1 PREDICTED: SNW/SKI-interacting protein-like [Juglans regia]	1.2229e+08	7	7	15.07		899	>XP_018821230.1 PREDICTED: protein SLOW GREEN 1, chloroplastic-like [Juglans regia]	2.40344e+08	7	6	23.78		889	>XP_018813581.1 PREDICTED: uncharacterized protein Os08g0359500 [Juglans regia]	3.06194e+08	14	9	28.7		887	>XP_018858974.1 PREDICTED: clathrin interactor EPSIN 2 isoform X2 [Juglans regia]						870	>XP_018830306.1 PREDICTED: 14-3-3-like protein GF14 kappa isoform X2 [Juglans regia]						847	>XP_018836013.1 PREDICTED: actin-depolymerizing factor 1 isoform X2 [Juglans regia]						834	>XP_018814487.1 PREDICTED: actin-97 [Juglans regia]						849	>XP_018834168.1 PREDICTED: uncharacterized protein LOC109001373 [Juglans regia]	4.02917e+08	9	5	22.22
862	>XP_018821736.1 PREDICTED: uncharacterized protein At2g39795, mitochondrial-like [Juglans regia]	3.49355e+08	7	6	29.64		852	>XP_018845106.1 PREDICTED: uncharacterized protein LOC109009176 [Juglans regia]	98009830	4	4	22.9		879	>XP_018854221.1 PREDICTED: hydroquinone glucosyltransferase-like isoform X1 [Juglans regia]	2.34218e+08	7	6	18.95		863	>XP_018807583.1 PREDICTED: wiskott-Aldrich syndrome protein homolog 1-like [Juglans regia]	1.4766e+08	7	5	14.69		865	>XP_018814818.1 PREDICTED: SNW/SKI-interacting protein-like [Juglans regia]						900	>XP_018841745.1 PREDICTED: uncharacterized protein At5g02240-like [Juglans regia]	3.60273e+08	7	5	18.45		890	>XP_018834475.1 PREDICTED: annexin D2-like [Juglans regia]	3.43122e+07	2	2	12.97		888	>XP_018824341.1 PREDICTED: UPF0160 protein [Juglans regia]	1.2081e+08	6	6	19.55		871	>XP_018809602.1 PREDICTED: binding partner of ACD11 1-like [Juglans regia]	1.31503e+08	9	8	28.62		848	>XP_018816814.1 PREDICTED: mannose-6-phosphate isomerase 1 [Juglans regia]	2.49789e+07	3	3	7.66		834	>XP_018814488.1 PREDICTED: actin-97 [Juglans regia]						850	>XP_018845087.1 PREDICTED: guanosine nucleotide diphosphate dissociation inhibitor 1-like [Juglans regia]	3.35354e+07	2	2	5.41
863	>XP_018820853.1 PREDICTED: mitochondrial outer membrane protein porin 4 [Juglans regia]	1.68996e+08	7	6	26.09		853	>XP_018824324.1 PREDICTED: dynamin-related protein 5A [Juglans regia]	2.15717e+08	12	11	17.54		879	>XP_018854228.1 PREDICTED: hydroquinone glucosyltransferase-like isoform X2 [Juglans regia]						864	>XP_018827964.1 PREDICTED: subtilisin-like protease SBT5.4 [Juglans regia]	1.55296e+08	6	6	9.96		866	>XP_018858815.1 PREDICTED: late embryogenesis abundant protein 2-like [Juglans regia]	2.09631e+08	9	7	57.3		900	>XP_018854624.1 PREDICTED: uncharacterized protein At2g37660, chloroplastic-like [Juglans regia]						891	>XP_018839110.1 PREDICTED: aldo-keto reductase family 4 member C9-like, partial [Juglans regia]	65238137	3	3	15.22		889	>XP_018819823.1 PREDICTED: MFP1 attachment factor 1-like [Juglans regia]	1.5726e+08	4	3	28.05		872	>XP_018812321.1 PREDICTED: cold and drought-regulated protein CORA-like isoform X2 [Juglans regia]	1.58371e+07	9	7	50		849	>XP_018813685.1 PREDICTED: protein CIA1-like [Juglans regia]	2.99746e+07	2	2	6.21		834	>XP_018814489.1 PREDICTED: actin-97 [Juglans regia]						851	>XP_018837424.1 PREDICTED: probable mannitol dehydrogenase [Juglans regia]	5.31746e+07	2	2	3.59
864	>XP_018821368.1 PREDICTED: chaperone protein ClpB3, chloroplastic-like [Juglans regia]	1.55139e+08	9	8	9.72		854	>XP_018837754.1 PREDICTED: anthranilate phosphoribosyltransferase, chloroplastic-like [Juglans regia]	1.63378e+08	5	5	16.5		880	>XP_018820743.1 PREDICTED: serine/arginine-rich splicing factor RS40-like isoform X4 [Juglans regia]	3.31437e+08	12	8	28.38		865	>XP_018854221.1 PREDICTED: hydroquinone glucosyltransferase-like isoform X1 [Juglans regia]	2.76285e+08	8	7	19.37		867	>XP_018812411.1 PREDICTED: 10 kDa chaperonin-like [Juglans regia]	3.67195e+08	11	7	73.2		901	>XP_018837432.1 PREDICTED: uncharacterized protein LOC109003650 [Juglans regia]	1.2879e+08	10	7	11.99		892	>XP_018834985.1 PREDICTED: thioredoxin reductase 1-like [Juglans regia]	9.09542e+07	5	5	14.97		890	>XP_018846256.1 PREDICTED: aldo-keto reductase family 4 member C9-like, partial [Juglans regia]	9.49371e+07	3	3	18.36		873	>XP_018820853.1 PREDICTED: mitochondrial outer membrane protein porin 4 [Juglans regia]	8.92901e+07	3	3	15.58		850	>XP_018858801.1 PREDICTED: 4-coumarate--CoA ligase-like 7 [Juglans regia]	19329619	2	2	4.78		835	>XP_018818651.1 PREDICTED: 40S ribosomal protein S3a-like [Juglans regia]	1.25282e+07	1	1	7.28		852	>XP_018858191.1 PREDICTED: citrate synthase, mitochondrial [Juglans regia]	2.32554e+07	2	2	4.46
865	>XP_018816977.1 PREDICTED: 40S ribosomal protein S19-3 [Juglans regia]	5.92176e+08	9	6	35.66		855	>XP_018806934.1 PREDICTED: aquaporin TIP1-1-like [Juglans regia]	1.3778e+08	4	3	17.86		881	>XP_018817984.1 PREDICTED: uridine 5'-monophosphate synthase-like [Juglans regia]	5.65379e+08	11	10	23.63		865	>XP_018854228.1 PREDICTED: hydroquinone glucosyltransferase-like isoform X2 [Juglans regia]						867	>XP_018812412.1 PREDICTED: 10 kDa chaperonin-like [Juglans regia]						902	>XP_018834306.1 PREDICTED: probable inactive purple acid phosphatase 29 isoform X1 [Juglans regia]	1.58747e+08	6	5	19.15		893	>XP_018848539.1 PREDICTED: adenosylhomocysteinase [Juglans regia]	1.86806e+08	3	3	9.9		891	>XP_018816861.1 PREDICTED: ubiquitin receptor RAD23c-like [Juglans regia]	1.19152e+08	3	3	15.67		874	>XP_018839339.1 PREDICTED: uncharacterized protein LOC109005031 [Juglans regia]	1.92537e+08	10	7	20.19		851	>XP_018813174.1 PREDICTED: bifunctional adenosine 5'-phosphosulfate phosphorylase/adenylylsulfatase HINT4 [Juglans regia]	2.30639e+07	2	2	16.67		836	>XP_018810314.1 PREDICTED: probable aldo-keto reductase 5 isoform X1 [Juglans regia]	4.06925e+07	2	2	6.69		852	>XP_018858196.1 PREDICTED: citrate synthase, mitochondrial [Juglans regia]
866	>XP_018844479.1 PREDICTED: protein STRICTOSIDINE SYNTHASE-LIKE 3-like [Juglans regia]	2.08722e+08	8	6	18.37		856	>XP_018827732.1 PREDICTED: serine carboxypeptidase-like 45 isoform X1 [Juglans regia]	1.15077e+08	9	8	15.15		882	>XP_018822042.1 PREDICTED: peptidyl-prolyl cis-trans isomerase Pin1 [Juglans regia]	317796247	6	5	45.08		866	>XP_018814792.1 PREDICTED: nucleoside diphosphate kinase 2, chloroplastic [Juglans regia]	1.64356e+08	12	8	40.85		868	>XP_018816061.1 PREDICTED: 2-isopropylmalate synthase 1, chloroplastic-like [Juglans regia]	8.34562e+07	5	5	11.65		902	>XP_018834316.1 PREDICTED: probable inactive purple acid phosphatase 29 isoform X2 [Juglans regia]						894	>XP_018815168.1 PREDICTED: uncharacterized protein At5g01610-like [Juglans regia]	9.26199e+07	5	4	28.92		892	>XP_018844441.1 PREDICTED: proline iminopeptidase-like [Juglans regia]	307901752	8	7	22.59		875	>XP_018858815.1 PREDICTED: late embryogenesis abundant protein 2-like [Juglans regia]	2.8975e+08	12	7	12.36		852	>XP_018849809.1 PREDICTED: aminomethyltransferase, mitochondrial-like [Juglans regia]	3.39073e+07	2	2	7.6		836	>XP_018810315.1 PREDICTED: probable aldo-keto reductase 5 isoform X2 [Juglans regia]						852	>XP_018858202.1 PREDICTED: citrate synthase, mitochondrial [Juglans regia]
867	>XP_018823484.1 PREDICTED: eukaryotic translation initiation factor-like isoform X1 [Juglans regia]	106498660	6	5	7.94		856	>XP_018827733.1 PREDICTED: serine carboxypeptidase-like 45 isoform X2 [Juglans regia]						883	>XP_018831123.1 PREDICTED: far upstream element-binding protein 2-like isoform X2 [Juglans regia]	1.50526e+08	16	9	7.96		867	>XP_018825901.1 PREDICTED: chlorophyll a-b binding protein CP29.1, chloroplastic-like [Juglans regia]	209912345	6	6	29.93		869	>XP_018818800.1 PREDICTED: probable 6-phosphogluconolactonase 4, chloroplastic [Juglans regia]	2.3248e+08	8	6	22.91		902	>XP_018834324.1 PREDICTED: probable inactive purple acid phosphatase 29 isoform X3 [Juglans regia]						894	>XP_018824745.1 PREDICTED: uncharacterized protein At5g01610-like [Juglans regia]						893	>XP_018819687.1 PREDICTED: 40S ribosomal protein S14-3-like [Juglans regia]	1.45421e+08	6	6	35.33		876	>XP_018819607.1 PREDICTED: prefoldin subunit 6-like [Juglans regia]	9.29501e+07	5	4	25.38		852	>XP_018849810.1 PREDICTED: aminomethyltransferase, mitochondrial-like [Juglans regia]						837	>XP_018827960.1 PREDICTED: 60S ribosomal protein L35-like [Juglans regia]	6.08537e+07	2	2	16.26		852	>XP_018858208.1 PREDICTED: citrate synthase, mitochondrial [Juglans regia]
867	>XP_018823485.1 PREDICTED: eukaryotic translation initiation factor-like isoform X2 [Juglans regia]						857	>XP_018831298.1 PREDICTED: tubulin-folding cofactor A-like [Juglans regia]	2.82619e+08	7	6	63.72		884	>XP_018845848.1 PREDICTED: DNA-damage-repair/toleration protein DRT102-like [Juglans regia]	2.24165e+08	5	5	21.79		868	>XP_018830066.1 PREDICTED: GDSL esterase/lipase At5g45670-like [Juglans regia]	1.11397e+08	4	4	16.94		870	>XP_018826381.1 PREDICTED: probable Xaa-Pro aminopeptidase P [Juglans regia]	2.25478e+08	7	7	13.66		903	>XP_018845332.1 PREDICTED: aldehyde oxidase GLOX [Juglans regia]	3.08268e+08	9	8	16.88		895	>XP_018833854.1 PREDICTED: 14-3-3-like protein B [Juglans regia]	1.72283e+08	7	5	21.43		893	>XP_018859543.1 PREDICTED: 40S ribosomal protein S14-3-like [Juglans regia]						876	>XP_018859544.1 PREDICTED: prefoldin subunit 6-like [Juglans regia]						853	>XP_018838698.1 PREDICTED: inositol-phosphate phosphatase-like [Juglans regia]	6.5941e+07	5	5	15.93		837	>XP_018836515.1 PREDICTED: 60S ribosomal protein L35 [Juglans regia]						852	>XP_018858214.1 PREDICTED: citrate synthase, mitochondrial [Juglans regia]
868	>XP_018832144.1 PREDICTED: spermidine hydroxycinnamoyl transferase-like [Juglans regia]	1.70763e+08	7	7	15.03		857	>XP_018831299.1 PREDICTED: tubulin-folding cofactor A-like [Juglans regia]						884	>XP_018845850.1 PREDICTED: DNA-damage-repair/toleration protein DRT102-like [Juglans regia]						869	>XP_018839110.1 PREDICTED: aldo-keto reductase family 4 member C9-like, partial [Juglans regia]	1.54825e+08	6	5	22.84		871	>XP_018841527.1 PREDICTED: heterodimeric geranylgeranyl pyrophosphate synthase small subunit, chloroplastic-like [Juglans regia]	1.82492e+08	7	6	21.39		904	>XP_018834513.1 PREDICTED: clathrin interactor EPSIN 1 [Juglans regia]	1.51732e+08	7	6	14.16		896	>XP_018807734.1 PREDICTED: probable proteasome inhibitor isoform X1 [Juglans regia]	1.40717e+08	7	5	24.25		894	>XP_018815131.1 PREDICTED: probable mannitol dehydrogenase, partial [Juglans regia]	3.99636e+07	3	3	10.85		876	>XP_018859545.1 PREDICTED: prefoldin subunit 6-like [Juglans regia]						854	>XP_018828202.1 PREDICTED: 60S ribosomal protein L11-like [Juglans regia]	1.20472e+08	5	5	19.89		838	>XP_018813944.1 PREDICTED: probable calcium-binding protein CML21 [Juglans regia]	3.20695e+07	3	3	16.52		852	>XP_018858219.1 PREDICTED: citrate synthase, mitochondrial [Juglans regia]
869	>XP_018807055.1 PREDICTED: ubiquitin-conjugating enzyme E2 10-like [Juglans regia]	4.25856e+08	5	3	37.84		858	>XP_018813193.1 PREDICTED: calvin cycle protein CP12-1, chloroplastic [Juglans regia]	5.37138e+08	6	3	43.08		885	>XP_018844978.1 PREDICTED: heterogeneous nuclear ribonucleoprotein A1-like 2 [Juglans regia]	237057617	5	5	20.56		870	>XP_018805711.1 PREDICTED: 40S ribosomal protein S24-1-like [Juglans regia]	1.83573e+08	6	4	29.2		872	>XP_018838134.1 PREDICTED: nitrogen regulatory protein P-II homolog [Juglans regia]	2.00293e+08	5	5	25.25		904	>XP_018834519.1 PREDICTED: clathrin interactor EPSIN 1 [Juglans regia]						896	>XP_018807735.1 PREDICTED: probable proteasome inhibitor isoform X2 [Juglans regia]						894	>XP_018832122.1 PREDICTED: probable mannitol dehydrogenase, partial [Juglans regia]						876	>XP_018859546.1 PREDICTED: prefoldin subunit 6-like [Juglans regia]						854	>XP_018857107.1 PREDICTED: 60S ribosomal protein L11 [Juglans regia]						838	>XP_018813954.1 PREDICTED: probable calcium-binding protein CML21 [Juglans regia]						853	>XP_018823791.1 PREDICTED: triosephosphate isomerase, chloroplastic [Juglans regia]	49763652	3	3	12.18
869	>XP_018807056.1 PREDICTED: ubiquitin-conjugating enzyme E2 10-like [Juglans regia]						859	>XP_018845332.1 PREDICTED: aldehyde oxidase GLOX [Juglans regia]	2.20121e+08	8	7	14.54		885	>XP_018844979.1 PREDICTED: heterogeneous nuclear ribonucleoprotein A1-like 2 [Juglans regia]						870	>XP_018824954.1 PREDICTED: 40S ribosomal protein S24-1-like [Juglans regia]						873	>XP_018828804.1 PREDICTED: uncharacterized protein LOC108997121 isoform X1 [Juglans regia]	2.72301e+08	10	9	15.67		905	>XP_018806700.1 PREDICTED: pyruvate dehydrogenase E1 component subunit beta-1, mitochondrial-like [Juglans regia]	2.76902e+08	8	7	22.87		897	>XP_018828124.1 PREDICTED: 60S ribosomal protein L9 [Juglans regia]	1.08975e+08	6	5	27.98		894	>XP_018837424.1 PREDICTED: probable mannitol dehydrogenase [Juglans regia]						877	>XP_018834052.1 PREDICTED: alpha-mannosidase At3g26720-like [Juglans regia]	1.58235e+08	8	6	6.46		855	>XP_018839885.1 PREDICTED: alcohol dehydrogenase [Juglans regia]	4.58135e+07	3	3	9.74		839	>XP_018833448.1 PREDICTED: gibberellin-regulated protein 1-like [Juglans regia]	1.90781e+08	4	2	9.32		854	>XP_018842395.1 PREDICTED: isocitrate dehydrogenase [NADP] [Juglans regia]	8.29651e+07	2	1	2.62
869	>XP_018813336.1 PREDICTED: ubiquitin-conjugating enzyme E2-17 kDa-like [Juglans regia]						860	>XP_018855488.1 PREDICTED: protein TOC75-3, chloroplastic-like [Juglans regia]	1.51387e+08	8	8	12.23		886	>XP_018836309.1 PREDICTED: aspartic proteinase-like [Juglans regia]	2.93577e+08	7	6	14.79		871	>XP_018822042.1 PREDICTED: peptidyl-prolyl cis-trans isomerase Pin1 [Juglans regia]	1.53402e+08	5	5	42.62		873	>XP_018828806.1 PREDICTED: uncharacterized protein LOC108997121 isoform X3 [Juglans regia]						906	>XP_018819716.1 PREDICTED: 3-oxoacyl-[acyl-carrier-protein] synthase I, chloroplastic [Juglans regia]	2.03095e+08	4	4	17.67		897	>XP_018828125.1 PREDICTED: 60S ribosomal protein L9 [Juglans regia]						895	>XP_018848362.1 PREDICTED: protein HOTHEAD-like isoform X1 [Juglans regia]	1.22616e+08	6	6	10.48		878	>XP_018844294.1 PREDICTED: auxin-binding protein ABP20-like [Juglans regia]	4.20794e+08	5	3	11		855	>XP_018839886.1 PREDICTED: alcohol dehydrogenase 1 [Juglans regia]						839	>XP_018833449.1 PREDICTED: snakin-2-like [Juglans regia]						855	>XP_018823316.1 PREDICTED: UDP-glucuronic acid decarboxylase 5-like [Juglans regia]	57590978	1	1	11.57
869	>XP_018813964.1 PREDICTED: ubiquitin-conjugating enzyme E2-17 kDa [Juglans regia]						861	>XP_018847838.1 PREDICTED: cyclase-associated protein 1-like [Juglans regia]	2.09073e+08	9	8	22.34		886	>XP_018836310.1 PREDICTED: aspartic proteinase-like [Juglans regia]						872	>XP_018827902.1 PREDICTED: rhodanese-like domain-containing protein 4, chloroplastic isoform X1 [Juglans regia]	1.94035e+08	7	6	15.85		874	>XP_018814321.1 PREDICTED: succinate dehydrogenase [ubiquinone] iron-sulfur subunit 2, mitochondrial-like [Juglans regia]	3.16156e+08	10	7	26.35		906	>XP_018819717.1 PREDICTED: 3-oxoacyl-[acyl-carrier-protein] synthase I, chloroplastic [Juglans regia]						898	>XP_018857072.1 PREDICTED: prosaposin-like [Juglans regia]	3.47754e+07	2	2	12.7		895	>XP_018848363.1 PREDICTED: protein HOTHEAD-like isoform X2 [Juglans regia]						879	>XP_018827732.1 PREDICTED: serine carboxypeptidase-like 45 isoform X1 [Juglans regia]	7.18156e+07	7	6	11.84		856	>XP_018805705.1 PREDICTED: cysteine synthase [Juglans regia]	4.11702e+07	2	2	9.73		840	>XP_018850063.1 PREDICTED: 28 kDa heat- and acid-stable phosphoprotein-like [Juglans regia]	3.98754e+07	1	1	9.49		855	>XP_018814480.1 PREDICTED: UDP-glucuronic acid decarboxylase 6 [Juglans regia]
869	>XP_018813970.1 PREDICTED: ubiquitin-conjugating enzyme E2-17 kDa [Juglans regia]						862	>XP_018828122.1 PREDICTED: glutelin type-B 5-like [Juglans regia]	584696465	8	7	22.75		886	>XP_018860026.1 PREDICTED: aspartic proteinase-like [Juglans regia]						873	>XP_018829539.1 PREDICTED: plant UBX domain-containing protein 4-like [Juglans regia]	2.54277e+08	4	3	38.14		875	>XP_018814791.1 PREDICTED: 26S proteasome non-ATPase regulatory subunit 6 [Juglans regia]	146689325	8	6	22.4		907	>XP_018842198.1 PREDICTED: flavonol synthase/flavanone 3-hydroxylase-like [Juglans regia]	1.78315e+08	5	4	17.26		898	>XP_018857073.1 PREDICTED: prosaposin-like [Juglans regia]						896	>XP_018858108.1 PREDICTED: proline iminopeptidase-like, partial [Juglans regia]	1.55031e+08	3	3	43.09		879	>XP_018827733.1 PREDICTED: serine carboxypeptidase-like 45 isoform X2 [Juglans regia]						857	>XP_018823025.1 PREDICTED: thioredoxin H2-like [Juglans regia]	46519693	3	3	25.36		840	>XP_018857795.1 PREDICTED: 28 kDa heat- and acid-stable phosphoprotein-like [Juglans regia]						855	>XP_018814479.1 PREDICTED: UDP-glucuronic acid decarboxylase 6 [Juglans regia]
869	>XP_018826020.1 PREDICTED: ubiquitin-conjugating enzyme E2-17 kDa-like [Juglans regia]						862	>XP_018828123.1 PREDICTED: glutelin type-B 5-like [Juglans regia]						887	>XP_018858478.1 PREDICTED: uracil phosphoribosyltransferase isoform X1 [Juglans regia]	1.92529e+08	8	7	26.71		874	>XP_018812411.1 PREDICTED: 10 kDa chaperonin-like [Juglans regia]	3.82621e+08	12	7	73.2		876	>XP_018822435.1 PREDICTED: serpin-ZX-like [Juglans regia]	2.52322e+08	10	10	21.28		907	>XP_018850118.1 PREDICTED: flavonol synthase/flavanone 3-hydroxylase-like [Juglans regia]						899	>XP_018827351.1 PREDICTED: photosystem II reaction center PSB28 protein, chloroplastic [Juglans regia]	1.23546e+08	6	4	25.84		897	>XP_018847825.1 PREDICTED: NADH dehydrogenase [ubiquinone] iron-sulfur protein 8, mitochondrial [Juglans regia]	1.94506e+08	8	8	31.08		879	>XP_018827734.1 PREDICTED: serine carboxypeptidase-like 45 [Juglans regia]						858	>XP_018808723.1 PREDICTED: 26S proteasome non-ATPase regulatory subunit 9-like [Juglans regia]	27176083	2	2	22.11		841	>XP_018859983.1 PREDICTED: glyceraldehyde-3-phosphate dehydrogenase 2, cytosolic-like [Juglans regia]	9.09007e+07	4	3	8.31		855	>XP_018814478.1 PREDICTED: UDP-glucuronic acid decarboxylase 6 [Juglans regia]
869	>XP_018826026.1 PREDICTED: ubiquitin-conjugating enzyme E2-17 kDa-like [Juglans regia]						863	>XP_018816501.1 PREDICTED: chloroplast stem-loop binding protein of 41 kDa b, chloroplastic isoform X2 [Juglans regia]	86603936	6	6	20.11		887	>XP_018858479.1 PREDICTED: uracil phosphoribosyltransferase isoform X2 [Juglans regia]						874	>XP_018812412.1 PREDICTED: 10 kDa chaperonin-like [Juglans regia]						877	>XP_018831541.1 PREDICTED: mannose-1-phosphate guanyltransferase alpha-like isoform X1 [Juglans regia]	1.39938e+08	7	6	18.75		908	>XP_018838848.1 PREDICTED: inositol-tetrakisphosphate 1-kinase 1-like [Juglans regia]	2.01292e+08	7	7	23.48		900	>XP_018810208.1 PREDICTED: serine carboxypeptidase-like 17 [Juglans regia]	9.23122e+07	6	6	12.63		898	>XP_018841456.1 PREDICTED: glycine-rich protein 2-like [Juglans regia]	3.05487e+08	3	2	7.88		880	>XP_018839983.1 PREDICTED: mitochondrial import inner membrane translocase subunit Tim13 [Juglans regia]	4.72483e+07	2	2	20.22		858	>XP_018810863.1 PREDICTED: 26S proteasome non-ATPase regulatory subunit 9 [Juglans regia]						842	>XP_018816905.1 PREDICTED: uncharacterized protein LOC108988199 isoform X1 [Juglans regia]	5.07457e+07	3	3	12.4		855	>XP_018814477.1 PREDICTED: UDP-glucuronic acid decarboxylase 6 [Juglans regia]
869	>XP_018827925.1 PREDICTED: ubiquitin-conjugating enzyme E2-17 kDa-like [Juglans regia]						864	>XP_018817921.1 PREDICTED: PI-PLC X domain-containing protein At5g67130-like [Juglans regia]	140760074	6	5	18.06		888	>XP_018817223.1 PREDICTED: pyrroline-5-carboxylate reductase [Juglans regia]	2.59137e+08	7	6	30.55		875	>XP_018837102.1 PREDICTED: chromatin assembly factor 1 subunit A isoform X1 [Juglans regia]	2.92806e+08	9	7	20.98		877	>XP_018831543.1 PREDICTED: mannose-1-phosphate guanyltransferase alpha-like isoform X2 [Juglans regia]						909	>XP_018825817.1 PREDICTED: subtilisin-like protease SBT5.4 [Juglans regia]	1.10398e+08	6	6	8.95		901	>XP_018842815.1 PREDICTED: RNA-binding protein 1-like [Juglans regia]	9.04819e+07	4	3	22.75		899	>XP_018845388.1 PREDICTED: phosphomannomutase [Juglans regia]	2.08177e+08	10	8	34.27		881	>XP_018806507.1 PREDICTED: glucan endo-1,3-beta-glucosidase-like [Juglans regia]	5.41065e+07	5	5	13.57		859	>XP_018841798.1 PREDICTED: 60S ribosomal protein L22-2 [Juglans regia]	4.55865e+07	2	2	18.55		842	>XP_018816906.1 PREDICTED: uncharacterized protein LOC108988199 isoform X2 [Juglans regia]						855	>XP_018814476.1 PREDICTED: UDP-glucuronic acid decarboxylase 6 [Juglans regia]
869	>XP_018828501.1 PREDICTED: ubiquitin-conjugating enzyme E2-17 kDa-like [Juglans regia]						865	>XP_018811383.1 PREDICTED: nuclear pore complex protein GP210 isoform X3 [Juglans regia]	2.30782e+08	7	6	4.04		889	>XP_018810396.1 PREDICTED: pyruvate dehydrogenase E1 component subunit beta-3, chloroplastic [Juglans regia]	4.12334e+08	7	7	18.18		875	>XP_018837103.1 PREDICTED: chromatin assembly factor 1 subunit A isoform X2 [Juglans regia]						878	>XP_018842878.1 PREDICTED: 10 kDa chaperonin-like [Juglans regia]	5.0802e+08	9	7	77.32		910	>XP_018825022.1 PREDICTED: 60S ribosomal protein L15-1 isoform X1 [Juglans regia]	2.15998e+08	8	7	34.45		901	>XP_018842816.1 PREDICTED: RNA-binding protein 1-like [Juglans regia]						899	>XP_018845389.1 PREDICTED: phosphomannomutase [Juglans regia]						882	>XP_018835350.1 PREDICTED: nudix hydrolase 26, chloroplastic-like [Juglans regia]	7.89067e+07	6	5	40.58		859	>XP_018841799.1 PREDICTED: 60S ribosomal protein L22-2 [Juglans regia]						843	>XP_018836752.1 PREDICTED: REF/SRPP-like protein At1g67360 isoform X1 [Juglans regia]	25701118	2	2	9.52		855	>XP_018810696.1 PREDICTED: UDP-glucuronic acid decarboxylase 6-like [Juglans regia]
869	>XP_018828502.1 PREDICTED: ubiquitin-conjugating enzyme E2-17 kDa-like [Juglans regia]						866	>XP_018817247.1 PREDICTED: calcium-transporting ATPase 1, endoplasmic reticulum-type-like [Juglans regia]	67065504	5	5	6.03		889	>XP_018810397.1 PREDICTED: pyruvate dehydrogenase E1 component subunit beta-3, chloroplastic [Juglans regia]						876	>XP_018847869.1 PREDICTED: ferredoxin--NADP reductase, root isozyme, chloroplastic [Juglans regia]	2.86963e+08	9	8	23.01		879	>XP_018833289.1 PREDICTED: GBF-interacting protein 1-like [Juglans regia]	1.09312e+08	6	5	7.52		910	>XP_018825023.1 PREDICTED: 60S ribosomal protein L15-1 isoform X2 [Juglans regia]						902	>XP_018810340.1 PREDICTED: ubiquitin-conjugating enzyme E2 variant 1D-like [Juglans regia]	2.99595e+08	10	5	25.34		900	>XP_018815776.1 PREDICTED: pirin-like protein [Juglans regia]	9.42653e+07	5	5	25.17		883	>XP_018843513.1 PREDICTED: NAD-dependent malic enzyme 62 kDa isoform, mitochondrial [Juglans regia]	6.43695e+07	4	4	9.08		860	>XP_018812010.1 PREDICTED: heat shock 70 kDa protein 15-like [Juglans regia]	1.70671e+07	2	2	2.56		843	>XP_018836753.1 PREDICTED: REF/SRPP-like protein At1g67360 isoform X2 [Juglans regia]						855	>XP_018810695.1 PREDICTED: UDP-glucuronic acid decarboxylase 6-like [Juglans regia]
869	>XP_018830469.1 PREDICTED: ubiquitin-conjugating enzyme E2-17 kDa-like, partial [Juglans regia]						867	>XP_018807542.1 PREDICTED: early nodulin-like protein 2 [Juglans regia]	2.73404e+08	8	5	16.54		890	>XP_018842503.1 PREDICTED: branched-chain-amino-acid aminotransferase 3, chloroplastic-like [Juglans regia]	4.28952e+08	8	7	20.57		877	>XP_018840715.1 PREDICTED: cytochrome b5, seed isoform [Juglans regia]	1.73411e+08	5	4	42.54		880	>XP_018818184.1 PREDICTED: aspartyl protease AED3-like [Juglans regia]	2.4013e+08	7	6	12.33		911	>XP_018840545.1 PREDICTED: glutamine synthetase leaf isozyme, chloroplastic-like [Juglans regia]	9.36064e+07	5	4	11.81		903	>XP_018829248.1 PREDICTED: monodehydroascorbate reductase 5, mitochondrial [Juglans regia]	1.02396e+08	6	6	13.44		901	>XP_018823225.1 PREDICTED: uncharacterized protein LOC108992954 [Juglans regia]	2.35073e+08	14	10	43.26		884	>XP_018825823.1 PREDICTED: lipid transfer-like protein VAS isoform X1 [Juglans regia]	1.46237e+08	5	5	29.88		860	>XP_018812011.1 PREDICTED: heat shock 70 kDa protein 15-like [Juglans regia]						844	>XP_018808590.1 PREDICTED: 14-3-3-like protein [Juglans regia]	8.0467e+07	3	3	13.31		855	>XP_018810694.1 PREDICTED: UDP-glucuronic acid decarboxylase 6-like [Juglans regia]
869	>XP_018835695.1 PREDICTED: ubiquitin-conjugating enzyme E2-17 kDa [Juglans regia]						868	>XP_018831854.1 PREDICTED: CBS domain-containing protein CBSX3, mitochondrial-like [Juglans regia]	6.397e+08	12	7	31.71		891	>XP_018833902.1 PREDICTED: cytochrome c oxidase subunit 6b-1-like isoform X2 [Juglans regia]	1.5177e+08	4	3	22.96		878	>XP_018838134.1 PREDICTED: nitrogen regulatory protein P-II homolog [Juglans regia]	2.22968e+08	6	6	29.29		881	>XP_018805424.1 PREDICTED: phosphomethylpyrimidine synthase, chloroplastic [Juglans regia]	1.31127e+08	5	5	11.42		911	>XP_018840546.1 PREDICTED: glutamine synthetase leaf isozyme, chloroplastic-like [Juglans regia]						904	>XP_018859784.1 PREDICTED: alpha-xylosidase 1-like [Juglans regia]	1.19696e+08	5	5	5.14		902	>XP_018829015.1 PREDICTED: binding partner of ACD11 1-like [Juglans regia]	1.17306e+08	6	6	23.38		884	>XP_018825824.1 PREDICTED: lipid transfer-like protein VAS isoform X2 [Juglans regia]						861	>XP_018828128.1 PREDICTED: protein BOLA4, chloroplastic/mitochondrial-like [Juglans regia]	5.09619e+07	2	2	17.34		845	>XP_018848747.1 PREDICTED: acetyl-CoA acetyltransferase, cytosolic 1 isoform X1 [Juglans regia]	2.13857e+08	5	3	4.15		856	>XP_018810676.1 PREDICTED: thioredoxin-like protein CDSP32, chloroplastic [Juglans regia]	6.61719e+07	3	3	10.03
869	>XP_018847355.1 PREDICTED: ubiquitin-conjugating enzyme E2 10 isoform X2 [Juglans regia]						869	>XP_018846161.1 PREDICTED: uncharacterized protein LOC109009947 [Juglans regia]	317900706	9	6	22.7		892	>XP_018840515.1 PREDICTED: stem-specific protein TSJT1-like [Juglans regia]	403806689	7	5	27.97		879	>XP_018812655.1 PREDICTED: 14-3-3 protein 2-like [Juglans regia]	2.97412e+08	9	6	33.07		881	>XP_018805432.1 PREDICTED: phosphomethylpyrimidine synthase, chloroplastic [Juglans regia]						911	>XP_018840547.1 PREDICTED: glutamine synthetase leaf isozyme, chloroplastic-like [Juglans regia]						905	>XP_018848633.1 PREDICTED: histone deacetylase HDT1-like [Juglans regia]	1.27258e+08	6	5	19.79		903	>XP_018809935.1 PREDICTED: RWD domain-containing protein 1 [Juglans regia]	1.0696e+08	5	5	27.67		885	>XP_018819075.1 PREDICTED: uncharacterized protein LOC108989787 [Juglans regia]	271285226	5	4	33.33		862	>XP_018812777.1 PREDICTED: hydroxyacylglutathione hydrolase 2, mitochondrial-like [Juglans regia]	3.17902e+07	2	2	7.06		845	>XP_018848749.1 PREDICTED: acetyl-CoA acetyltransferase, cytosolic 1 isoform X1 [Juglans regia]						857	>XP_018816307.1 PREDICTED: uncharacterized protein LOC108987761 [Juglans regia]	3.27352e+07	2	2	12.33
869	>XP_018852073.1 PREDICTED: ubiquitin-conjugating enzyme E2 10 [Juglans regia]						870	>XP_018850034.1 PREDICTED: 60S ribosomal protein L22-3-like [Juglans regia]	2.45521e+08	6	6	35.48		893	>XP_018837239.1 PREDICTED: 50S ribosomal protein L5, chloroplastic [Juglans regia]	156050019	5	5	23.28		880	>XP_018851882.1 PREDICTED: ubiquitin carboxyl-terminal hydrolase 14 isoform X1 [Juglans regia]	1.68454e+08	7	7	10.52		881	>XP_018805437.1 PREDICTED: phosphomethylpyrimidine synthase, chloroplastic [Juglans regia]						912	>XP_018850682.1 PREDICTED: probable bifunctional methylthioribulose-1-phosphate dehydratase/enolase-phosphatase E1 isoform X1 [Juglans regia]	1.47634e+08	8	7	18.1		906	>XP_018821680.1 PREDICTED: protein translation factor SUI1 homolog 1 [Juglans regia]	1.73238e+08	4	4	48.67		904	>XP_018851981.1 PREDICTED: universal stress protein PHOS32-like isoform X1 [Juglans regia]	2.54253e+08	6	4	11.38		886	>XP_018845363.1 PREDICTED: pyruvate kinase 1, cytosolic-like [Juglans regia]	156251680	8	6	12.33		862	>XP_018812778.1 PREDICTED: hydroxyacylglutathione hydrolase 2, mitochondrial-like [Juglans regia]						845	>XP_018848750.1 PREDICTED: acetyl-CoA acetyltransferase, cytosolic 1 isoform X1 [Juglans regia]						857	>XP_018816308.1 PREDICTED: uncharacterized protein LOC108987761 [Juglans regia]
870	>XP_018851782.1 PREDICTED: copper transport protein ATX1-like [Juglans regia]	3.12514e+08	9	7	49.37		871	>XP_018852998.1 PREDICTED: 60S acidic ribosomal protein P3-like [Juglans regia]	1.22758e+09	9	5	28.93		893	>XP_018846572.1 PREDICTED: 50S ribosomal protein L5, chloroplastic-like [Juglans regia]						880	>XP_018851888.1 PREDICTED: ubiquitin carboxyl-terminal hydrolase 14 isoform X2 [Juglans regia]						882	>XP_018831123.1 PREDICTED: far upstream element-binding protein 2-like isoform X2 [Juglans regia]	112585602	16	7	7.96		912	>XP_018850690.1 PREDICTED: probable bifunctional methylthioribulose-1-phosphate dehydratase/enolase-phosphatase E1 isoform X2 [Juglans regia]						906	>XP_018853744.1 PREDICTED: protein translation factor SUI1 homolog 1 [Juglans regia]						904	>XP_018851989.1 PREDICTED: universal stress protein PHOS32-like isoform X2 [Juglans regia]						887	>XP_018835471.1 PREDICTED: glutathione S-transferase-like [Juglans regia]	7.98334e+07	4	4	25.58		862	>XP_018812779.1 PREDICTED: hydroxyacylglutathione hydrolase 2, mitochondrial-like [Juglans regia]						845	>XP_018848751.1 PREDICTED: acetyl-CoA acetyltransferase, cytosolic 1 isoform X2 [Juglans regia]						858	>XP_018859117.1 PREDICTED: glutathione S-transferase L3-like, partial [Juglans regia]	1.75308e+07	1	1	7.56
871	>XP_018816356.1 PREDICTED: transcription initiation factor IIB-2-like [Juglans regia]	1.87817e+08	8	7	25.32		871	>XP_018860534.1 PREDICTED: 60S acidic ribosomal protein P3-like [Juglans regia]						893	>XP_018846573.1 PREDICTED: 50S ribosomal protein L5, chloroplastic-like [Juglans regia]						881	>XP_018851248.1 PREDICTED: thaumatin-like protein 1b [Juglans regia]	122228975	5	4	21.95		883	>XP_018840271.1 PREDICTED: 60S ribosomal protein L26-1 [Juglans regia]	3.01333e+08	12	10	43.15		913	>XP_018850581.1 PREDICTED: 3-oxoacyl-[acyl-carrier-protein] synthase I, chloroplastic-like [Juglans regia]	2.39892e+08	6	6	23.04		907	>XP_018809677.1 PREDICTED: proteasome subunit beta type-1-like [Juglans regia]	8.14413e+07	8	5	26.91		905	>XP_018816814.1 PREDICTED: mannose-6-phosphate isomerase 1 [Juglans regia]	6.15454e+07	4	4	12.3		888	>XP_018859560.1 PREDICTED: kiwellin-like [Juglans regia]	6.35056e+07	5	4	25		863	>XP_018848549.1 PREDICTED: cysteine proteinase inhibitor B-like [Juglans regia]	1.07048e+08	4	4	25.69		846	>XP_018814546.1 PREDICTED: 40S ribosomal protein S15a-1 [Juglans regia]	123797630	3	2	16.92		858	>XP_018859223.1 PREDICTED: glutathione S-transferase L3-like [Juglans regia]
872	>XP_018818640.1 PREDICTED: uncharacterized protein LOC108989478 [Juglans regia]	1.39087e+08	6	6	14.01		872	>XP_018821027.1 PREDICTED: phosphoglycerate mutase-like protein 1 isoform X2 [Juglans regia]	1.11654e+08	6	6	31.47		894	>XP_018859632.1 PREDICTED: 60S ribosomal protein L10a [Juglans regia]	3.74582e+08	7	6	25		882	>XP_018841431.1 PREDICTED: 5'-methylthioadenosine/S-adenosylhomocysteine nucleosidase 2-like isoform X1 [Juglans regia]	2.12036e+08	5	5	20.61		883	>XP_018840273.1 PREDICTED: 60S ribosomal protein L26-1 [Juglans regia]						914	>XP_018820677.1 PREDICTED: 60S ribosomal protein L23a-like [Juglans regia]	7.55293e+08	12	9	33.12		908	>XP_018808087.1 PREDICTED: 40S ribosomal protein S12-like [Juglans regia]	1.67401e+08	5	3	15.71		906	>XP_018807637.1 PREDICTED: soluble inorganic pyrophosphatase 4 isoform X1 [Juglans regia]	2.10388e+08	11	8	19.92		889	>XP_018834513.1 PREDICTED: clathrin interactor EPSIN 1 [Juglans regia]	6.39542e+07	4	4	8.78		864	>XP_018830864.1 PREDICTED: uncharacterized protein LOC108998669 [Juglans regia]	4.13429e+07	3	3	14.75		846	>XP_018836004.1 PREDICTED: 40S ribosomal protein S15a-1 [Juglans regia]						859	>XP_018847349.1 PREDICTED: plastidial pyruvate kinase 2 [Juglans regia]	7.68085e+07	3	3	5.38
873	>XP_018851539.1 PREDICTED: peroxidase 72-like [Juglans regia]	1.26486e+08	5	5	20.77		873	>XP_018819005.1 PREDICTED: glutamate--glyoxylate aminotransferase 2 [Juglans regia]	3.00677e+08	9	9	24.95		895	>XP_018848890.1 PREDICTED: activator of 90 kDa heat shock protein ATPase homolog [Juglans regia]	1.38036e+08	8	7	15.56		882	>XP_018841432.1 PREDICTED: 5'-methylthioadenosine/S-adenosylhomocysteine nucleosidase 1-like isoform X2 [Juglans regia]						883	>XP_018845361.1 PREDICTED: 60S ribosomal protein L26-1 [Juglans regia]						914	>XP_018820678.1 PREDICTED: 60S ribosomal protein L23a-like [Juglans regia]						908	>XP_018853126.1 PREDICTED: 40S ribosomal protein S12-like [Juglans regia]						906	>XP_018807638.1 PREDICTED: soluble inorganic pyrophosphatase 4 isoform X2 [Juglans regia]						889	>XP_018834519.1 PREDICTED: clathrin interactor EPSIN 1 [Juglans regia]						865	>XP_018820786.1 PREDICTED: uncharacterized protein LOC108991099 [Juglans regia]	5.15829e+07	2	2	11.86		846	>XP_018857112.1 PREDICTED: 40S ribosomal protein S15a-1 [Juglans regia]						860	>XP_018849508.1 PREDICTED: protein DJ-1 homolog B-like [Juglans regia]	2.75463e+07	2	2	4.91
874	>XP_018839330.1 PREDICTED: aminoacyl tRNA synthase complex-interacting multifunctional protein 1 [Juglans regia]	1.05558e+08	4	4	17.65		874	>XP_018828740.1 PREDICTED: ATP-dependent RNA helicase-like protein DB10 [Juglans regia]	1.14567e+08	8	8	13.87		896	>XP_018842878.1 PREDICTED: 10 kDa chaperonin-like [Juglans regia]	3.80974e+08	8	6	69.07		883	>XP_018857053.1 PREDICTED: 26S proteasome non-ATPase regulatory subunit 4 homolog isoform X1 [Juglans regia]	2.34283e+08	5	5	18		884	>XP_018818615.1 PREDICTED: 1,2-dihydroxy-3-keto-5-methylthiopentene dioxygenase 2 [Juglans regia]	1.3981e+08	6	6	34.5		914	>XP_018836530.1 PREDICTED: 60S ribosomal protein L23a-2-like [Juglans regia]						909	>XP_018810621.1 PREDICTED: 26S proteasome non-ATPase regulatory subunit 14 homolog [Juglans regia]	1.14284e+08	6	5	17.35		906	>XP_018807639.1 PREDICTED: soluble inorganic pyrophosphatase 4 isoform X2 [Juglans regia]						890	>XP_018816891.1 PREDICTED: ribulose bisphosphate carboxylase small chain, chloroplastic isoform X1 [Juglans regia]	1.82154e+08	6	4	22.95		866	>XP_018845384.1 PREDICTED: LIM domain-containing protein PLIM2b-like [Juglans regia]	8.6204e+07	4	3	29.46		846	>XP_018857113.1 PREDICTED: 40S ribosomal protein S15a-1 [Juglans regia]						861	>XP_018855192.1 PREDICTED: uncharacterized protein LOC109017360 [Juglans regia]	36392696	2	2	21.85
875	>XP_018811284.1 PREDICTED: uncharacterized protein LOC108983944 [Juglans regia]	1.79481e+08	8	8	25.27		875	>XP_018856017.1 PREDICTED: ribosome-recycling factor, chloroplastic isoform X1 [Juglans regia]	364563937	9	8	28.21		897	>XP_018829539.1 PREDICTED: plant UBX domain-containing protein 4-like [Juglans regia]	2.70754e+08	4	3	38.14		883	>XP_018857054.1 PREDICTED: 26S proteasome non-ATPase regulatory subunit 4 homolog isoform X2 [Juglans regia]						885	>XP_018849508.1 PREDICTED: protein DJ-1 homolog B-like [Juglans regia]	1.7747e+08	7	7	18.46		914	>XP_018856926.1 PREDICTED: 60S ribosomal protein L23a-2 [Juglans regia]						909	>XP_018838151.1 PREDICTED: 26S proteasome non-ATPase regulatory subunit 14 homolog [Juglans regia]						907	>XP_018810151.1 PREDICTED: protein BTR1-like isoform X1 [Juglans regia]	8.0545e+07	5	5	17.96		891	>XP_018815131.1 PREDICTED: probable mannitol dehydrogenase, partial [Juglans regia]	2.79681e+07	3	3	10.85		867	>XP_018806348.1 PREDICTED: serine carboxypeptidase-like 27 [Juglans regia]	9.13265e+06	1	1	3.29		847	>XP_018837398.1 PREDICTED: ruBisCO large subunit-binding protein subunit beta, chloroplastic [Juglans regia]	2.99897e+07	2	2	3.78		862	>XP_018846871.1 PREDICTED: peroxiredoxin-2F, mitochondrial-like isoform X2 [Juglans regia]	1.71319e+08	4	4	16.18
876	>XP_018843199.1 PREDICTED: glutathione S-transferase DHAR3, chloroplastic-like [Juglans regia]	1.82338e+08	6	6	27.57		875	>XP_018856023.1 PREDICTED: ribosome-recycling factor, chloroplastic isoform X2 [Juglans regia]						898	>XP_018851914.1 PREDICTED: cytochrome b6-f complex iron-sulfur subunit 1, chloroplastic-like [Juglans regia]	4.22513e+08	6	5	18.06		883	>XP_018857055.1 PREDICTED: 26S proteasome non-ATPase regulatory subunit 4 homolog isoform X3 [Juglans regia]						886	>XP_018805711.1 PREDICTED: 40S ribosomal protein S24-1-like [Juglans regia]	2.2939e+08	7	4	29.2		914	>XP_018860272.1 PREDICTED: 60S ribosomal protein L23a-like [Juglans regia]						909	>XP_018857189.1 PREDICTED: 26S proteasome non-ATPase regulatory subunit 14 homolog [Juglans regia]						907	>XP_018810152.1 PREDICTED: protein BTR1-like isoform X2 [Juglans regia]						891	>XP_018832122.1 PREDICTED: probable mannitol dehydrogenase, partial [Juglans regia]						868	>XP_018825910.1 PREDICTED: ERBB-3 BINDING PROTEIN 1 isoform X1 [Juglans regia]	4.98986e+07	3	3	7.59		848	>XP_018858469.1 PREDICTED: uncharacterized protein LOC109020435 [Juglans regia]	4.03301e+07	3	3	9.37		863	>XP_018812045.1 PREDICTED: L-ascorbate oxidase homolog [Juglans regia]	9.96509e+07	3	3	5.85
877	>XP_018848890.1 PREDICTED: activator of 90 kDa heat shock protein ATPase homolog [Juglans regia]	1.00301e+08	6	5	12.68		876	>XP_018815884.1 PREDICTED: acid beta-fructofuranosidase-like [Juglans regia]	9.6384e+07	5	5	12.21		899	>XP_018824372.1 PREDICTED: 26S proteasome non-ATPase regulatory subunit 8 homolog A-like [Juglans regia]	3.20167e+08	8	7	34.08		884	>XP_018835591.1 PREDICTED: 2-hydroxyisoflavanone dehydratase-like [Juglans regia]	2.38473e+08	5	3	24.51		886	>XP_018824954.1 PREDICTED: 40S ribosomal protein S24-1-like [Juglans regia]						915	>XP_018824705.1 PREDICTED: acetylornithine deacetylase [Juglans regia]	1.4865e+08	6	6	19.77		910	>XP_018811490.1 PREDICTED: reactive Intermediate Deaminase A, chloroplastic-like isoform X1 [Juglans regia]	6.65593e+07	3	2	7.94		908	>XP_018841000.1 PREDICTED: heme oxygenase 1, chloroplastic [Juglans regia]	260867198	10	9	31.1		891	>XP_018837424.1 PREDICTED: probable mannitol dehydrogenase [Juglans regia]						868	>XP_018825911.1 PREDICTED: ERBB-3 BINDING PROTEIN 1 isoform X2 [Juglans regia]						849	>XP_018837055.1 PREDICTED: uncharacterized protein LOC109003393 [Juglans regia]	1.49445e+08	5	3	13.81		864	>XP_018852096.1 PREDICTED: NAD(P)H dehydrogenase (quinone) FQR1 [Juglans regia]	2.35196e+07	1	1	11.82
878	>XP_018826234.1 PREDICTED: ERBB-3 BINDING PROTEIN 1-like [Juglans regia]	5.36701e+08	10	7	14.43		877	>XP_018818640.1 PREDICTED: uncharacterized protein LOC108989478 [Juglans regia]	8.75869e+07	5	4	9.63		900	>XP_018829123.1 PREDICTED: ubiquitin thioesterase otubain-like [Juglans regia]	2.24281e+08	6	5	30.79		885	>XP_018830720.1 PREDICTED: anthocyanidin 3-O-glucosyltransferase 2-like [Juglans regia]	1.14034e+08	6	5	14.02		887	>XP_018807889.1 PREDICTED: heterogeneous nuclear ribonucleoprotein 1-like [Juglans regia]	1.70031e+08	5	5	13.92		916	>XP_018845781.1 PREDICTED: 28 kDa ribonucleoprotein, chloroplastic-like [Juglans regia]	254977232	6	5	23.21		911	>XP_018814447.1 PREDICTED: ribulose bisphosphate carboxylase/oxygenase activase, chloroplastic-like isoform X1 [Juglans regia]	85973902	2	2	4.86		909	>XP_018842015.1 PREDICTED: endochitinase-like [Juglans regia]	1.05121e+08	5	5	24.52		892	>XP_018833655.1 PREDICTED: phospholipid hydroperoxide glutathione peroxidase 1, chloroplastic-like [Juglans regia]	2.17596e+08	10	7	27.31		869	>XP_018841599.1 PREDICTED: 60S ribosomal protein L10-like [Juglans regia]	3.2188e+07	2	2	9.82		850	>XP_018826631.1 PREDICTED: phosphoglucomutase, cytoplasmic-like [Juglans regia]	2.58745e+07	2	2	3.95		865	>XP_018831298.1 PREDICTED: tubulin-folding cofactor A-like [Juglans regia]	3.85304e+07	3	3	38.94
879	>XP_018827473.1 PREDICTED: D-3-phosphoglycerate dehydrogenase 1, chloroplastic-like [Juglans regia]	1.5455e+08	7	7	16.92		878	>XP_018850982.1 PREDICTED: uncharacterized protein LOC109013374 [Juglans regia]	1.06883e+08	7	6	26		900	>XP_018829124.1 PREDICTED: ubiquitin thioesterase otubain-like [Juglans regia]						885	>XP_018830744.1 PREDICTED: anthocyanidin 3-O-glucosyltransferase 2-like [Juglans regia]						888	>XP_018813193.1 PREDICTED: calvin cycle protein CP12-1, chloroplastic [Juglans regia]	4.48909e+08	6	3	43.08		917	>XP_018828199.1 PREDICTED: aspartate aminotransferase, mitochondrial-like isoform X1 [Juglans regia]	1.43113e+08	5	5	15.57		912	>XP_018827585.1 PREDICTED: fumarylacetoacetase [Juglans regia]	1.14471e+08	4	4	13.33		910	>XP_018860721.1 PREDICTED: glutathione S-transferase DHAR2-like [Juglans regia]	7.76604e+07	6	4	21.6		893	>XP_018805308.1 PREDICTED: enolase 1-like [Juglans regia]	1.06654e+08	6	5	51.95		869	>XP_018841600.1 PREDICTED: 60S ribosomal protein L10-like [Juglans regia]						850	>XP_018826632.1 PREDICTED: phosphoglucomutase, cytoplasmic-like [Juglans regia]						865	>XP_018831299.1 PREDICTED: tubulin-folding cofactor A-like [Juglans regia]
880	>XP_018840177.1 PREDICTED: protein ASPARTIC PROTEASE IN GUARD CELL 1-like [Juglans regia]	1.07545e+08	6	5	11.67		879	>XP_018858191.1 PREDICTED: citrate synthase, mitochondrial [Juglans regia]	1.21415e+08	6	6	13.59		901	>XP_018846568.1 PREDICTED: probable N-acetyl-gamma-glutamyl-phosphate reductase, chloroplastic [Juglans regia]	2.6062e+08	9	6	21.12		886	>XP_018808547.1 PREDICTED: UBP1-associated protein 2A-like [Juglans regia]	8.82524e+07	6	6	20.96		889	>XP_018812104.1 PREDICTED: small ubiquitin-related modifier 1 [Juglans regia]	1.55041e+08	5	5	46.94		917	>XP_018828201.1 PREDICTED: aspartate aminotransferase, mitochondrial-like isoform X2 [Juglans regia]						913	>XP_018806662.1 PREDICTED: thaumatin-like protein 1b [Juglans regia]	8.89049e+07	4	3	14.34		911	>XP_018823875.1 PREDICTED: glycerate dehydrogenase [Juglans regia]	1.47749e+08	7	7	16.84		894	>XP_018812300.1 PREDICTED: uncharacterized protein LOC108984712 [Juglans regia]	1.4305e+08	8	7	18.77		870	>XP_018836922.1 PREDICTED: coatomer subunit gamma-2-like [Juglans regia]	4.80593e+07	3	3	3.95		851	>XP_018858088.1 PREDICTED: pyruvate kinase, cytosolic isozyme-like [Juglans regia]	2.01521e+08	5	5	9.41		866	>XP_018808723.1 PREDICTED: 26S proteasome non-ATPase regulatory subunit 9-like [Juglans regia]	2.65003e+07	2	2	22.11
881	>XP_018820106.1 PREDICTED: 28 kDa ribonucleoprotein, chloroplastic-like [Juglans regia]	2.6491e+08	8	5	23.18		879	>XP_018858196.1 PREDICTED: citrate synthase, mitochondrial [Juglans regia]						902	>XP_018846000.1 PREDICTED: histidinol dehydrogenase, chloroplastic isoform X1 [Juglans regia]	2.55796e+08	6	5	13.66		887	>XP_018858707.1 PREDICTED: 12-oxophytodienoate reductase 2-like [Juglans regia]	1.66265e+08	6	4	16.9		890	>XP_018858569.1 PREDICTED: alcohol dehydrogenase class-3-like, partial [Juglans regia]	2.75687e+08	6	5	28.57		918	>XP_018812299.1 PREDICTED: mitochondrial outer membrane protein porin of 36 kDa [Juglans regia]	563493102	13	5	19.93		913	>XP_018808954.1 PREDICTED: thaumatin-like protein 1b [Juglans regia]						912	>XP_018831678.1 PREDICTED: FAM10 family protein At4g22670-like [Juglans regia]	59238066	4	4	14.65		895	>XP_018835591.1 PREDICTED: 2-hydroxyisoflavanone dehydratase-like [Juglans regia]	1.15767e+08	3	3	17.97		871	>XP_018836513.1 PREDICTED: probable pectate lyase 4 isoform X1 [Juglans regia]	4.7912e+07	3	3	9.06		851	>XP_018858157.1 PREDICTED: pyruvate kinase, cytosolic isozyme-like [Juglans regia]						866	>XP_018810863.1 PREDICTED: 26S proteasome non-ATPase regulatory subunit 9 [Juglans regia]
882	>XP_018825777.1 PREDICTED: major allergen Pru av 1-like [Juglans regia]	2.36053e+08	10	6	38.75		879	>XP_018858202.1 PREDICTED: citrate synthase, mitochondrial [Juglans regia]						902	>XP_018846001.1 PREDICTED: histidinol dehydrogenase, chloroplastic isoform X1 [Juglans regia]						888	>XP_018860411.1 PREDICTED: coatomer subunit epsilon-1 [Juglans regia]	1.6782e+08	7	6	24.48		891	>XP_018854045.1 PREDICTED: T-complex protein 1 subunit alpha [Juglans regia]	4.44572e+08	14	11	20.51		919	>XP_018858692.1 PREDICTED: peroxidase 3-like [Juglans regia]	1.04614e+08	5	5	19.88		914	>XP_018859042.1 PREDICTED: glycine cleavage system H protein 2, mitochondrial-like [Juglans regia]	1.56755e+08	6	3	20.65		913	>XP_018825134.1 PREDICTED: ubiquitin carboxyl-terminal hydrolase 3-like [Juglans regia]	1.13162e+08	5	4	23.73		896	>XP_018817874.1 PREDICTED: elongation factor 1-gamma [Juglans regia]	1.26819e+08	9	8	15.64		871	>XP_018836514.1 PREDICTED: probable pectate lyase 4 isoform X2 [Juglans regia]						852	>XP_018827607.1 PREDICTED: actin-7 [Juglans regia]	4.61724e+07	2	2	6.37		867	>XP_018805663.1 PREDICTED: 40S ribosomal protein S7-1-like, partial [Juglans regia]	1.02668e+08	2	2	32
883	>XP_018819182.1 PREDICTED: ran-binding protein 1 homolog a-like [Juglans regia]	2.85078e+08	5	5	30.45		879	>XP_018858208.1 PREDICTED: citrate synthase, mitochondrial [Juglans regia]						902	>XP_018846002.1 PREDICTED: histidinol dehydrogenase, chloroplastic isoform X2 [Juglans regia]						889	>XP_018839522.1 PREDICTED: probable steroid-binding protein 3 [Juglans regia]	6.18007e+08	9	7	55		891	>XP_018854052.1 PREDICTED: T-complex protein 1 subunit alpha [Juglans regia]						920	>XP_018818486.1 PREDICTED: erlin-2-B [Juglans regia]	2.18035e+08	9	9	23.58		915	>XP_018845634.1 PREDICTED: suppressor protein SRP40-like [Juglans regia]	9.62244e+07	6	6	16.1		913	>XP_018825135.1 PREDICTED: ubiquitin carboxyl-terminal hydrolase 3-like [Juglans regia]						897	>XP_018824217.1 PREDICTED: CBS domain-containing protein CBSX1, chloroplastic [Juglans regia]	1.55266e+08	5	5	26.27		872	>XP_018827762.1 PREDICTED: TIP41-like protein [Juglans regia]	6.68276e+07	3	3	10.34		852	>XP_018844743.1 PREDICTED: actin-7 [Juglans regia]						868	>XP_018829126.1 PREDICTED: calnexin homolog [Juglans regia]	4.97453e+07	3	2	5.27
884	>XP_018840429.1 PREDICTED: 60S ribosomal protein L5-like [Juglans regia]	324786645	10	5	18.39		879	>XP_018858214.1 PREDICTED: citrate synthase, mitochondrial [Juglans regia]						902	>XP_018846003.1 PREDICTED: histidinol dehydrogenase, chloroplastic isoform X2 [Juglans regia]						889	>XP_018839569.1 PREDICTED: probable steroid-binding protein 3 [Juglans regia]						892	>XP_018858751.1 PREDICTED: ATP synthase subunit d, mitochondrial [Juglans regia]	387845889	10	10	62.5		920	>XP_018818487.1 PREDICTED: erlin-2-B [Juglans regia]						916	>XP_018815623.1 PREDICTED: anthranilate synthase beta subunit 2, chloroplastic-like isoform X2 [Juglans regia]	6.77745e+07	3	3	15.41		914	>XP_018835592.1 PREDICTED: probable carboxylesterase 5 [Juglans regia]	1.33075e+08	6	5	18.48		898	>XP_018811421.1 PREDICTED: polyadenylate-binding protein RBP45C-like [Juglans regia]	7.45422e+07	3	3	10.17		873	>XP_018811170.1 PREDICTED: protein LHCP TRANSLOCATION DEFECT [Juglans regia]	1.44677e+07	1	1	9.3		853	>XP_018850817.1 PREDICTED: glucan 1,3-beta-glucosidase A-like [Juglans regia]	2.19144e+07	1	1	3.78		869	>XP_018830726.1 PREDICTED: phosphoglucomutase, chloroplastic [Juglans regia]	4.16557e+07	3	3	5.15
885	>XP_018810134.1 PREDICTED: dihydropyrimidine dehydrogenase (NADP(+)), chloroplastic-like [Juglans regia]	3.58169e+08	9	7	18.16		879	>XP_018858219.1 PREDICTED: citrate synthase, mitochondrial [Juglans regia]						903	>XP_018812306.1 PREDICTED: glutaredoxin-like [Juglans regia]	4.42038e+08	8	6	44.86		890	>XP_018835514.1 PREDICTED: glutelin type-A 3-like [Juglans regia]	210604464	9	7	20.22		893	>XP_018818035.1 PREDICTED: 60S acidic ribosomal protein P2-like [Juglans regia]	5.34915e+08	9	4	47.83		921	>XP_018817260.1 PREDICTED: 3-ketoacyl-CoA thiolase 2, peroxisomal [Juglans regia]	2.77001e+08	6	6	19.09		917	>XP_018847825.1 PREDICTED: NADH dehydrogenase [ubiquinone] iron-sulfur protein 8, mitochondrial [Juglans regia]	136346336	8	7	27.93		915	>XP_018851984.1 PREDICTED: cytochrome b-c1 complex subunit 7-2 [Juglans regia]	2.49553e+08	9	6	48.36		899	>XP_018835774.1 PREDICTED: pathogenesis-related protein 5-like [Juglans regia]	1.52559e+08	8	5	20.25		874	>XP_018808351.1 PREDICTED: elicitor-responsive protein 1-like [Juglans regia]	3.04086e+07	2	2	13.46		854	>XP_018805705.1 PREDICTED: cysteine synthase [Juglans regia]	3.00876e+07	2	2	9.73		870	>XP_018831854.1 PREDICTED: CBS domain-containing protein CBSX3, mitochondrial-like [Juglans regia]	6.63158e+07	3	2	13.66
886	>XP_018832568.1 PREDICTED: 50S ribosomal protein L3-1, chloroplastic-like, partial [Juglans regia]	2.02977e+08	8	7	32		880	>XP_018843283.1 PREDICTED: profilin [Juglans regia]	331541141	6	4	51.14		903	>XP_018812307.1 PREDICTED: glutaredoxin-like [Juglans regia]						890	>XP_018835515.1 PREDICTED: glutelin type-A 3-like [Juglans regia]						893	>XP_018853351.1 PREDICTED: 60S acidic ribosomal protein P2-like [Juglans regia]						922	>XP_018811933.1 PREDICTED: plant UBX domain-containing protein 8 [Juglans regia]	5.73781e+07	6	4	10.85		918	>XP_018806821.1 PREDICTED: REF/SRPP-like protein At1g67360 [Juglans regia]	1.55208e+08	7	7	24.24		916	>XP_018822178.1 PREDICTED: transmembrane emp24 domain-containing protein p24delta3-like [Juglans regia]	1.21944e+08	4	4	30.04		900	>XP_018833701.1 PREDICTED: glycine-rich cell wall structural protein-like [Juglans regia]	152873474	32	3	12.59		874	>XP_018808352.1 PREDICTED: elicitor-responsive protein 1-like [Juglans regia]						855	>XP_018859052.1 PREDICTED: coatomer subunit delta [Juglans regia]	3.10939e+07	3	3	4.52		871	>XP_018837877.1 PREDICTED: probable calcium-binding protein CML25 [Juglans regia]	8.03912e+07	2	2	12.04
887	>XP_018829254.1 PREDICTED: glutamate--cysteine ligase, chloroplastic [Juglans regia]	1.95507e+08	10	8	15.59		881	>XP_018818486.1 PREDICTED: erlin-2-B [Juglans regia]	2.95265e+08	10	9	24.66		904	>XP_018837920.1 PREDICTED: 1,4-dihydroxy-2-naphthoyl-CoA synthase, peroxisomal-like [Juglans regia]	5.60351e+08	8	6	23.89		890	>XP_018835516.1 PREDICTED: glutelin type-A 3-like [Juglans regia]						894	>XP_018835464.1 PREDICTED: glutathione S-transferase-like [Juglans regia]	1.78528e+08	5	5	31.16		923	>XP_018847976.1 PREDICTED: FAM10 family protein At4g22670-like [Juglans regia]	2.30107e+08	7	6	22.42		918	>XP_018845967.1 PREDICTED: REF/SRPP-like protein At1g67360 isoform X2 [Juglans regia]						917	>XP_018844456.1 PREDICTED: peptide methionine sulfoxide reductase B5-like [Juglans regia]	257568839	9	6	23.29		901	>XP_018849869.1 PREDICTED: uncharacterized protein LOC109012607 [Juglans regia]	6.71271e+07	4	4	18.37		875	>XP_018822246.1 PREDICTED: aspartate aminotransferase P2, mitochondrial-like [Juglans regia]	6.14301e+07	3	3	6.47		855	>XP_018859053.1 PREDICTED: coatomer subunit delta [Juglans regia]						872	>XP_018812299.1 PREDICTED: mitochondrial outer membrane protein porin of 36 kDa [Juglans regia]	4.51347e+07	3	3	12.32
887	>XP_018829255.1 PREDICTED: glutamate--cysteine ligase, chloroplastic [Juglans regia]						881	>XP_018818487.1 PREDICTED: erlin-2-B [Juglans regia]						905	>XP_018852431.1 PREDICTED: eukaryotic translation initiation factor 3 subunit D-like [Juglans regia]	2.50831e+08	8	7	16.73		891	>XP_018808763.1 PREDICTED: profilin-3 [Juglans regia]	502523917	13	5	32.06		895	>XP_018854965.1 PREDICTED: histone H2A.1-like [Juglans regia]	2.80786e+08	7	4	45.52		924	>XP_018830713.1 PREDICTED: proteasome subunit alpha type-4-A-like [Juglans regia]	120020074	4	4	26.4		919	>XP_018830558.1 PREDICTED: tropinone reductase homolog At2g29290-like [Juglans regia]	5.91317e+07	4	4	19.49		917	>XP_018855277.1 PREDICTED: peptide methionine sulfoxide reductase B5-like [Juglans regia]						902	>XP_018852474.1 PREDICTED: probable phospholipid hydroperoxide glutathione peroxidase [Juglans regia]	5.03952e+08	9	5	23.53		875	>XP_018822247.1 PREDICTED: aspartate aminotransferase P2, mitochondrial-like [Juglans regia]						855	>XP_018859054.1 PREDICTED: coatomer subunit delta [Juglans regia]						873	>XP_018832258.1 PREDICTED: early nodulin-like protein 1 [Juglans regia]	5.78673e+07	2	1	10.05
888	>XP_018827031.1 PREDICTED: protein disulfide isomerase-like 2-3 isoform X1 [Juglans regia]	1.89377e+08	7	6	15.7		882	>XP_018835573.1 PREDICTED: presequence protease 1, chloroplastic/mitochondrial-like [Juglans regia]	1.78374e+08	14	14	12.06		905	>XP_018852432.1 PREDICTED: eukaryotic translation initiation factor 3 subunit D-like [Juglans regia]						891	>XP_018833372.1 PREDICTED: profilin-3 [Juglans regia]						896	>XP_018808879.1 PREDICTED: eukaryotic translation initiation factor 3 subunit E-like [Juglans regia]	1.65095e+08	10	9	20.14		924	>XP_018830714.1 PREDICTED: proteasome subunit alpha type-4-A-like [Juglans regia]						920	>XP_018834080.1 PREDICTED: GEM-like protein 5 [Juglans regia]	2.61261e+07	4	4	12.58		918	>XP_018816190.1 PREDICTED: stress-response A/B barrel domain-containing protein HS1-like [Juglans regia]	4.96107e+07	3	3	26.09		903	>XP_018822435.1 PREDICTED: serpin-ZX-like [Juglans regia]	1.10053e+08	7	6	16.92		875	>XP_018822248.1 PREDICTED: aspartate aminotransferase P2, mitochondrial-like [Juglans regia]						855	>XP_018859055.1 PREDICTED: coatomer subunit delta [Juglans regia]						873	>XP_018836953.1 PREDICTED: early nodulin-like protein 1 [Juglans regia]
888	>XP_018827032.1 PREDICTED: protein disulfide isomerase-like 2-3 isoform X2 [Juglans regia]						883	>XP_018813463.1 PREDICTED: ABC transporter G family member 26 isoform X1 [Juglans regia]	2.33848e+08	9	7	9.9		905	>XP_018852433.1 PREDICTED: eukaryotic translation initiation factor 3 subunit D-like [Juglans regia]						892	>XP_018848053.1 PREDICTED: vacuolar-processing enzyme [Juglans regia]	8.36786e+07	3	3	10.12		897	>XP_018811680.1 PREDICTED: universal stress protein PHOS32-like [Juglans regia]	2.07443e+08	8	5	29.57		924	>XP_018830715.1 PREDICTED: proteasome subunit alpha type-4-A-like [Juglans regia]						921	>XP_018848642.1 PREDICTED: uncharacterized protein LOC109011778 [Juglans regia]	1.77856e+08	4	3	54.28		919	>XP_018839977.1 PREDICTED: protein transport protein SEC13 homolog B-like [Juglans regia]	1.10147e+08	7	7	24.25		904	>XP_018859784.1 PREDICTED: alpha-xylosidase 1-like [Juglans regia]	1.08627e+08	7	7	7.92		876	>XP_018820088.1 PREDICTED: superoxide dismutase [Cu-Zn] 2 [Juglans regia]	65475125	2	2	16.03		856	>XP_018829254.1 PREDICTED: glutamate--cysteine ligase, chloroplastic [Juglans regia]	2.62766e+07	2	2	4.37		874	>XP_018814223.1 PREDICTED: enoyl-CoA delta isomerase 2, peroxisomal-like [Juglans regia]	4.80929e+07	1	1	8.33
889	>XP_018844545.1 PREDICTED: omega-amidase, chloroplastic [Juglans regia]	7.10652e+07	4	4	13.71		883	>XP_018813471.1 PREDICTED: ABC transporter G family member 26 isoform X2 [Juglans regia]						906	>XP_018852211.1 PREDICTED: 26S proteasome non-ATPase regulatory subunit 13 homolog A [Juglans regia]	1.12821e+08	6	6	17.05		893	>XP_018817247.1 PREDICTED: calcium-transporting ATPase 1, endoplasmic reticulum-type-like [Juglans regia]	7.07998e+07	4	4	5		898	>XP_018831312.1 PREDICTED: short-chain dehydrogenase TIC 32, chloroplastic-like [Juglans regia]	1.06287e+08	5	5	23.91		925	>XP_018829416.1 PREDICTED: soluble inorganic pyrophosphatase-like isoform X1 [Juglans regia]	2.1622e+08	9	5	35.53		922	>XP_018837611.1 PREDICTED: mitochondrial import inner membrane translocase subunit TIM10-like [Juglans regia]	8.76935e+07	7	7	57.65		919	>XP_018839978.1 PREDICTED: protein transport protein SEC13 homolog B-like [Juglans regia]						905	>XP_018827463.1 PREDICTED: cysteine-rich repeat secretory protein 38-like [Juglans regia]	1.19169e+08	7	7	19.81		877	>XP_018814709.1 PREDICTED: serine/threonine-protein kinase HT1-like [Juglans regia]	1.07794e+07	2	2	5.49		856	>XP_018829255.1 PREDICTED: glutamate--cysteine ligase, chloroplastic [Juglans regia]						875	>XP_018823318.1 PREDICTED: 40S ribosomal protein S15a-1-like [Juglans regia]	7.46952e+07	3	2	16.92
890	>XP_018848022.1 PREDICTED: sulfite reductase [ferredoxin], chloroplastic [Juglans regia]	1.11352e+08	7	7	10.17		884	>XP_018828970.1 PREDICTED: S-norcoclaurine synthase 2-like [Juglans regia]	1.41923e+08	6	4	38.61		906	>XP_018852212.1 PREDICTED: 26S proteasome non-ATPase regulatory subunit 13 homolog A-like [Juglans regia]						894	>XP_018822921.1 PREDICTED: methionine--tRNA ligase, cytoplasmic [Juglans regia]	1.95578e+08	9	9	13.46		899	>XP_018814928.1 PREDICTED: probable lactoylglutathione lyase, chloroplastic [Juglans regia]	302089798	10	10	25.63		925	>XP_018829417.1 PREDICTED: soluble inorganic pyrophosphatase-like isoform X2 [Juglans regia]						923	>XP_018831494.1 PREDICTED: protein PXR1 [Juglans regia]	4.89402e+07	12	7	18.46		920	>XP_018821744.1 PREDICTED: probable alpha-galactosidase B [Juglans regia]	1.09273e+08	5	5	11.08		905	>XP_018831499.1 PREDICTED: cysteine-rich repeat secretory protein 38-like, partial [Juglans regia]						878	>XP_018860268.1 PREDICTED: glutelin type-B 5-like [Juglans regia]	6.04025e+07	5	5	11.24		857	>XP_018820518.1 PREDICTED: protein HOTHEAD-like [Juglans regia]	1.12585e+08	4	3	2.93		876	>XP_018841459.1 PREDICTED: uncharacterized protein LOC109006586 [Juglans regia]	6.52037e+07	3	3	5.62
891	>XP_018806297.1 PREDICTED: eukaryotic translation initiation factor 6-2 [Juglans regia]	2.09911e+08	5	5	39.18		885	>XP_018840594.1 PREDICTED: acyl carrier protein 1, chloroplastic-like isoform X1 [Juglans regia]	9.59447e+08	8	4	10.79		907	>XP_018838134.1 PREDICTED: nitrogen regulatory protein P-II homolog [Juglans regia]	2.73504e+08	7	6	29.29		895	>XP_018834081.1 PREDICTED: translocon-associated protein subunit beta-like [Juglans regia]	63268340	3	3	32.64		900	>XP_018811765.1 PREDICTED: la protein 1 [Juglans regia]	1.43787e+08	10	7	12.76		925	>XP_018829418.1 PREDICTED: soluble inorganic pyrophosphatase-like isoform X2 [Juglans regia]						923	>XP_018831495.1 PREDICTED: protein PXR1 [Juglans regia]						921	>XP_018805308.1 PREDICTED: enolase 1-like [Juglans regia]	151466555	6	5	51.95		905	>XP_018853794.1 PREDICTED: cysteine-rich repeat secretory protein 38-like, partial [Juglans regia]						879	>XP_018857393.1 PREDICTED: proline synthase co-transcribed bacterial homolog protein-like [Juglans regia]	6.23437e+07	2	2	8.91		857	>XP_018820519.1 PREDICTED: protein HOTHEAD-like [Juglans regia]						877	>XP_018814441.1 PREDICTED: pirin-like protein isoform X1 [Juglans regia]	2.09347e+07	1	1	8.5
891	>XP_018806298.1 PREDICTED: eukaryotic translation initiation factor 6-2 [Juglans regia]						885	>XP_018840595.1 PREDICTED: acyl carrier protein 1, chloroplastic-like isoform X2 [Juglans regia]						908	>XP_018822256.1 PREDICTED: putative L-ascorbate peroxidase 6 [Juglans regia]	1.3229e+08	6	5	14.69		896	>XP_018832144.1 PREDICTED: spermidine hydroxycinnamoyl transferase-like [Juglans regia]	2.88831e+08	8	8	18.3		901	>XP_018825134.1 PREDICTED: ubiquitin carboxyl-terminal hydrolase 3-like [Juglans regia]	1.00325e+08	3	3	22.88		925	>XP_018829419.1 PREDICTED: soluble inorganic pyrophosphatase-like isoform X2 [Juglans regia]						924	>XP_018845045.1 PREDICTED: probable receptor-like protein kinase At5g24010 [Juglans regia]	8.60532e+07	5	5	12.86		922	>XP_018830556.1 PREDICTED: tropinone reductase homolog At5g06060-like [Juglans regia]	1.03015e+08	4	4	18.75		906	>XP_018857655.1 PREDICTED: GDSL esterase/lipase 2-like [Juglans regia]	95753279	3	3	11.8		880	>XP_018846135.1 PREDICTED: vacuolar-sorting receptor 3-like [Juglans regia]	8.10594e+07	4	4	7.31		857	>XP_018820520.1 PREDICTED: protein HOTHEAD-like [Juglans regia]						877	>XP_018814449.1 PREDICTED: pirin-like protein isoform X2 [Juglans regia]
892	>XP_018815884.1 PREDICTED: acid beta-fructofuranosidase-like [Juglans regia]	1.29833e+08	5	4	8.24		886	>XP_018827848.1 PREDICTED: tropinone reductase-like 3 [Juglans regia]	1.77395e+08	6	6	25.49		909	>XP_018852310.1 PREDICTED: protein MODIFIER OF SNC1 11-like [Juglans regia]	1.93999e+08	6	4	29.6		897	>XP_018858569.1 PREDICTED: alcohol dehydrogenase class-3-like, partial [Juglans regia]	2.51114e+08	6	5	29.02		901	>XP_018825135.1 PREDICTED: ubiquitin carboxyl-terminal hydrolase 3-like [Juglans regia]						925	>XP_018829420.1 PREDICTED: soluble inorganic pyrophosphatase-like isoform X2 [Juglans regia]						925	>XP_018851984.1 PREDICTED: cytochrome b-c1 complex subunit 7-2 [Juglans regia]	288578630	8	5	48.36		922	>XP_018830557.1 PREDICTED: tropinone reductase homolog At5g06060-like [Juglans regia]						907	>XP_018805629.1 PREDICTED: uncharacterized protein LOC108979405, partial [Juglans regia]	7.8834e+07	6	5	46.15		880	>XP_018846136.1 PREDICTED: vacuolar-sorting receptor 3-like [Juglans regia]						857	>XP_018850506.1 PREDICTED: protein HOTHEAD-like, partial [Juglans regia]						878	>XP_018817465.1 PREDICTED: salicylate carboxymethyltransferase-like [Juglans regia]	5.38459e+07	1	1	4.96
893	>XP_018810241.1 PREDICTED: thaumatin-like protein [Juglans regia]	1.02498e+08	4	4	21.29		887	>XP_018831343.1 PREDICTED: probable ADP-ribosylation factor GTPase-activating protein AGD6 [Juglans regia]	1.19009e+08	8	7	19.43		909	>XP_018858651.1 PREDICTED: protein MODIFIER OF SNC1 11-like, partial [Juglans regia]						898	>XP_018806102.1 PREDICTED: peptidyl-prolyl cis-trans isomerase CYP40-like [Juglans regia]	122481288	5	5	14.6		902	>XP_018828970.1 PREDICTED: S-norcoclaurine synthase 2-like [Juglans regia]	1.90215e+08	7	5	43.67		926	>XP_018859632.1 PREDICTED: 60S ribosomal protein L10a [Juglans regia]	3.4079e+08	8	6	30.56		926	>XP_018836049.1 PREDICTED: mitochondrial import inner membrane translocase subunit Tim9 [Juglans regia]	1.83054e+08	8	6	36.56		922	>XP_018830558.1 PREDICTED: tropinone reductase homolog At2g29290-like [Juglans regia]						908	>XP_018851719.1 PREDICTED: methyl-CpG-binding domain-containing protein 11-like isoform X1 [Juglans regia]	65398829	6	6	14.37		881	>XP_018834238.1 PREDICTED: cytochrome c [Juglans regia]	141751974	6	3	7.96		858	>XP_018823961.1 PREDICTED: UDP-glycosyltransferase 89B2 [Juglans regia]	3.23847e+07	3	3	5.44		879	>XP_018820480.1 PREDICTED: sugar transport protein 12-like [Juglans regia]	4.52181e+07	2	2	4.78
894	>XP_018858569.1 PREDICTED: alcohol dehydrogenase class-3-like, partial [Juglans regia]	2.32067e+08	6	5	29.02		888	>XP_018829215.1 PREDICTED: glyceraldehyde-3-phosphate dehydrogenase A, chloroplastic [Juglans regia]	1.7947e+08	4	3	14.14		910	>XP_018827902.1 PREDICTED: rhodanese-like domain-containing protein 4, chloroplastic isoform X1 [Juglans regia]	3.45661e+08	10	7	17.86		899	>XP_018833157.1 PREDICTED: serine carboxypeptidase-like 51 [Juglans regia]	1.64791e+08	7	7	18.08		903	>XP_018814792.1 PREDICTED: nucleoside diphosphate kinase 2, chloroplastic [Juglans regia]	1.5902e+08	11	8	32.77		927	>XP_018813250.1 PREDICTED: 3-oxoacyl-[acyl-carrier-protein] synthase I, chloroplastic-like [Juglans regia]	3.29586e+08	6	5	15.89		927	>XP_018817375.1 PREDICTED: mitochondrial outer membrane protein porin 2-like [Juglans regia]	1.28532e+08	6	6	19.57		923	>XP_018826192.1 PREDICTED: uncharacterized protein LOC108995148 [Juglans regia]	1.16252e+08	6	5	31.14		908	>XP_018851720.1 PREDICTED: methyl-CpG-binding domain-containing protein 11-like isoform X2 [Juglans regia]						882	>XP_018822775.1 PREDICTED: transcription elongation factor 1 homolog [Juglans regia]	4.04736e+07	1	1	21.59		859	>XP_018839119.1 PREDICTED: diacylglycerol kinase 5 isoform X1 [Juglans regia]	4.51757e+07	3	3	5.92		880	>XP_018836534.1 PREDICTED: aquaporin TIP1-3-like [Juglans regia]	99068382	2	1	6.35
895	>XP_018805892.1 PREDICTED: histone H1-like [Juglans regia]	3.54172e+08	7	7	28.17		889	>XP_018859878.1 PREDICTED: transcriptional regulator DEF1-like [Juglans regia]	1.63234e+08	9	8	17.68		911	>XP_018812091.1 PREDICTED: 60S ribosomal protein L7a-1 [Juglans regia]	6.16133e+08	11	8	28.96		900	>XP_018849647.1 PREDICTED: acetyl-CoA carboxylase 1-like [Juglans regia]	1.71302e+08	9	9	4.06		904	>XP_018812299.1 PREDICTED: mitochondrial outer membrane protein porin of 36 kDa [Juglans regia]	3.85393e+08	11	5	19.93		928	>XP_018844456.1 PREDICTED: peptide methionine sulfoxide reductase B5-like [Juglans regia]	2.16556e+08	8	6	26.48		928	>XP_018858726.1 PREDICTED: clathrin light chain 1-like [Juglans regia]	9.61648e+07	5	4	17.8		924	>XP_018830113.1 PREDICTED: glutamate-1-semialdehyde 2,1-aminomutase 2, chloroplastic [Juglans regia]	9.17664e+07	3	3	10.9		909	>XP_018827760.1 PREDICTED: uncharacterized protein LOC108996356 isoform X3 [Juglans regia]	8.8013e+07	3	3	15.27		882	>XP_018850113.1 PREDICTED: transcription elongation factor 1 homolog isoform X1 [Juglans regia]						859	>XP_018839120.1 PREDICTED: diacylglycerol kinase 5 isoform X1 [Juglans regia]						881	>XP_018846047.1 PREDICTED: germin-like protein subfamily 3 member 2 [Juglans regia]	9047845	1	1	8.65
896	>XP_018811676.1 PREDICTED: cold and drought-regulated protein CORA-like [Juglans regia]	2.65839e+08	5	5	29.7		890	>XP_018831286.1 PREDICTED: succinate-semialdehyde dehydrogenase, mitochondrial-like [Juglans regia]	1.23789e+08	5	5	30.48		911	>XP_018815479.1 PREDICTED: 60S ribosomal protein L7a-1-like [Juglans regia]						900	>XP_018849648.1 PREDICTED: acetyl-CoA carboxylase 1-like [Juglans regia]						905	>XP_018833146.1 PREDICTED: GDSL esterase/lipase At5g22810-like [Juglans regia]	3.31721e+08	7	6	24.56		928	>XP_018855277.1 PREDICTED: peptide methionine sulfoxide reductase B5-like [Juglans regia]						929	>XP_018814064.1 PREDICTED: reticuline oxidase-like protein [Juglans regia]	1.1437e+08	5	5	11.11		925	>XP_018849401.1 PREDICTED: NADH dehydrogenase [ubiquinone] 1 alpha subcomplex subunit 6 [Juglans regia]	1.94293e+08	13	8	45.45		910	>XP_018860517.1 PREDICTED: late embryogenesis abundant protein 1-like [Juglans regia]	1.13516e+08	14	6	12.5		882	>XP_018850121.1 PREDICTED: transcription elongation factor 1 homolog isoform X1 [Juglans regia]						859	>XP_018839121.1 PREDICTED: diacylglycerol kinase 5 isoform X2 [Juglans regia]						881	>XP_018851800.1 PREDICTED: germin-like protein subfamily 3 member 2 [Juglans regia]
896	>XP_018811677.1 PREDICTED: cold and drought-regulated protein CORA-like [Juglans regia]						891	>XP_018844550.1 PREDICTED: tryptophan synthase alpha chain-like [Juglans regia]	3.51236e+08	6	4	20.06		912	>XP_018829854.1 PREDICTED: uncharacterized protein LOC108997931 isoform X1 [Juglans regia]	2.23224e+08	5	5	10.03		901	>XP_018806248.1 PREDICTED: 40S ribosomal protein S17-3-like [Juglans regia]	3.61129e+08	11	7	29.17		906	>XP_018849015.1 PREDICTED: universal stress protein PHOS32-like [Juglans regia]	488267514	7	6	47.56		929	>XP_018811284.1 PREDICTED: uncharacterized protein LOC108983944 [Juglans regia]	3.42911e+08	11	7	22.83		930	>XP_018860721.1 PREDICTED: glutathione S-transferase DHAR2-like [Juglans regia]	4.07159e+07	4	3	13.61		926	>XP_018823898.1 PREDICTED: L-ascorbate oxidase homolog [Juglans regia]	4.35379e+07	4	4	9.17		911	>XP_018836025.1 PREDICTED: 17.4 kDa class I heat shock protein-like [Juglans regia]	2.41667e+08	8	7	37.97		882	>XP_018850127.1 PREDICTED: transcription elongation factor 1 homolog isoform X2 [Juglans regia]						860	>XP_018859696.1 PREDICTED: serine carboxypeptidase-like 42, partial [Juglans regia]	55133632	2	2	17.45		882	>XP_018841798.1 PREDICTED: 60S ribosomal protein L22-2 [Juglans regia]	7.24923e+07	3	2	18.55
897	>XP_018813719.1 PREDICTED: cysteine proteinase COT44-like [Juglans regia]	1.81164e+08	5	5	17.65		892	>XP_018808011.1 PREDICTED: 60S ribosomal protein L14-2-like [Juglans regia]	5.75463e+08	13	10	50.75		912	>XP_018829856.1 PREDICTED: uncharacterized protein LOC108997931 isoform X1 [Juglans regia]						901	>XP_018806249.1 PREDICTED: 40S ribosomal protein S17-3-like [Juglans regia]						907	>XP_018845301.1 PREDICTED: 60S ribosomal protein L13-1 [Juglans regia]	6.21522e+08	16	11	40.78		930	>XP_018841527.1 PREDICTED: heterodimeric geranylgeranyl pyrophosphate synthase small subunit, chloroplastic-like [Juglans regia]	1.42135e+08	7	6	21.39		931	>XP_018825724.1 PREDICTED: major allergen Mal d 1-like [Juglans regia]	75866287	3	3	29.56		927	>XP_018816977.1 PREDICTED: 40S ribosomal protein S19-3 [Juglans regia]	2.6361e+08	9	5	32.87		911	>XP_018855325.1 PREDICTED: 17.4 kDa class I heat shock protein-like [Juglans regia]						883	>XP_018841038.1 PREDICTED: acyl-protein thioesterase 2-like isoform X1 [Juglans regia]	75674602	4	4	15.18		861	>XP_018836276.1 PREDICTED: probable rhamnogalacturonate lyase B, partial [Juglans regia]	4.49687e+07	2	2	5.03		882	>XP_018841799.1 PREDICTED: 60S ribosomal protein L22-2 [Juglans regia]
898	>XP_018836145.1 PREDICTED: cytochrome c oxidase subunit 6b-1-like [Juglans regia]	3.11606e+08	6	4	24.63		892	>XP_018808021.1 PREDICTED: 60S ribosomal protein L14-2-like [Juglans regia]						912	>XP_018829857.1 PREDICTED: uncharacterized protein LOC108997931 isoform X2 [Juglans regia]						901	>XP_018835344.1 PREDICTED: 40S ribosomal protein S17-like [Juglans regia]						907	>XP_018845302.1 PREDICTED: 60S ribosomal protein L13-1 [Juglans regia]						931	>XP_018834779.1 PREDICTED: probable histone H2A variant 3 [Juglans regia]	2.77985e+08	6	4	37.88		932	>XP_018854827.1 PREDICTED: glycine-rich RNA-binding protein 7-like [Juglans regia]	8.90923e+07	3	3	19.88		928	>XP_018860411.1 PREDICTED: coatomer subunit epsilon-1 [Juglans regia]	8.88977e+07	5	4	16.9		912	>XP_018851356.1 PREDICTED: macrophage migration inhibitory factor homolog isoform X1 [Juglans regia]	8.53444e+07	4	3	15.48		884	>XP_018828110.1 PREDICTED: probable metal-nicotianamine transporter YSL7 [Juglans regia]	3.67323e+06	1	1	1.63		862	>XP_018818699.1 PREDICTED: serine carboxypeptidase II-2 [Juglans regia]	2.83145e+07	3	3	6.34		883	>XP_018823490.1 PREDICTED: calmodulin [Juglans regia]	9.05297e+07	3	2	16.78
899	>XP_018848048.1 PREDICTED: protein BTR1-like isoform X1 [Juglans regia]	1.53001e+08	6	6	23.35		893	>XP_018807473.1 PREDICTED: uncharacterized protein LOC108980890 [Juglans regia]	397194950	9	6	7.96		913	>XP_018848022.1 PREDICTED: sulfite reductase [ferredoxin], chloroplastic [Juglans regia]	2.66249e+08	9	9	12.65		901	>XP_018855694.1 PREDICTED: 40S ribosomal protein S17-like [Juglans regia]						908	>XP_018825901.1 PREDICTED: chlorophyll a-b binding protein CP29.1, chloroplastic-like [Juglans regia]	2.15657e+08	6	5	27.46		931	>XP_018841064.1 PREDICTED: probable histone H2A variant 3 [Juglans regia]						933	>XP_018825764.1 PREDICTED: glucan endo-1,3-beta-glucosidase, basic vacuolar isoform-like [Juglans regia]	8.6946e+07	5	5	12.9		929	>XP_018830250.1 PREDICTED: V-type proton ATPase subunit F isoform X1 [Juglans regia]	1.06199e+08	3	3	32.31		912	>XP_018851357.1 PREDICTED: macrophage migration inhibitory factor homolog isoform X2 [Juglans regia]						884	>XP_018834157.1 PREDICTED: probable metal-nicotianamine transporter YSL7 [Juglans regia]						863	>XP_018811211.1 PREDICTED: basic leucine zipper and W2 domain-containing protein 2-like [Juglans regia]	1.16693e+07	1	1	4.38		884	>XP_018845927.1 PREDICTED: acyl-protein thioesterase 2-like isoform X1 [Juglans regia]	9.67604e+07	4	4	14.4
899	>XP_018848049.1 PREDICTED: protein BTR1-like isoform X2 [Juglans regia]						894	>XP_018842307.1 PREDICTED: ATP-dependent Clp protease proteolytic subunit 5, chloroplastic [Juglans regia]	1.3417e+08	5	5	16.4		914	>XP_018830720.1 PREDICTED: anthocyanidin 3-O-glucosyltransferase 2-like [Juglans regia]	1.6716e+08	6	6	19.25		901	>XP_018858344.1 PREDICTED: 40S ribosomal protein S17-like, partial [Juglans regia]						909	>XP_018811576.1 PREDICTED: universal stress protein PHOS32-like [Juglans regia]	3.11959e+08	7	6	50.62		931	>XP_018847872.1 PREDICTED: probable histone H2A variant 3 [Juglans regia]						934	>XP_018813019.1 PREDICTED: uncharacterized protein LOC108985261 [Juglans regia]	3.19877e+07	3	3	19.55		930	>XP_018840568.1 PREDICTED: probable prolyl 4-hydroxylase 4 [Juglans regia]	1.39304e+08	6	6	26.33		912	>XP_018851358.1 PREDICTED: macrophage migration inhibitory factor homolog isoform X3 [Juglans regia]						884	>XP_018834293.1 PREDICTED: probable metal-nicotianamine transporter YSL7 [Juglans regia]						863	>XP_018815635.1 PREDICTED: basic leucine zipper and W2 domain-containing protein 2-like [Juglans regia]						885	>XP_018819553.1 PREDICTED: probable pyridoxal 5'-phosphate synthase subunit PDX2 [Juglans regia]	8.71111e+07	3	2	9.13
899	>XP_018848050.1 PREDICTED: protein BTR1-like isoform X3 [Juglans regia]						895	>XP_018846287.1 PREDICTED: uncharacterized protein LOC109010037 [Juglans regia]	192246600	8	8	21.94		915	>XP_018851983.1 PREDICTED: uncharacterized protein LOC109014110 [Juglans regia]	1.87528e+08	5	5	17.57		902	>XP_018851782.1 PREDICTED: copper transport protein ATX1-like [Juglans regia]	2.51975e+08	9	7	49.37		909	>XP_018853037.1 PREDICTED: universal stress protein PHOS32-like [Juglans regia]						932	>XP_018817223.1 PREDICTED: pyrroline-5-carboxylate reductase [Juglans regia]	1.41112e+08	7	5	26.55		934	>XP_018844572.1 PREDICTED: uncharacterized protein LOC109008795 [Juglans regia]						931	>XP_018822796.1 PREDICTED: reticulon-4-interacting protein 1, mitochondrial-like [Juglans regia]	6.61973e+07	4	4	14.17		913	>XP_018827476.1 PREDICTED: uncharacterized protein LOC108996170 isoform X1 [Juglans regia]	3.63676e+08	9	8	32.62		884	>XP_018834942.1 PREDICTED: probable metal-nicotianamine transporter YSL7 [Juglans regia]						864	>XP_018856017.1 PREDICTED: ribosome-recycling factor, chloroplastic isoform X1 [Juglans regia]	7.53426e+07	3	3	13.21		886	>XP_018852254.1 PREDICTED: glycine-rich RNA-binding protein 4, mitochondrial [Juglans regia]	3.59649e+07	2	2	18.44
900	>XP_018837520.1 PREDICTED: hydroxyphenylpyruvate reductase [Juglans regia]	9.93884e+07	4	4	18.85		896	>XP_018838679.1 PREDICTED: cysteine proteinase inhibitor 5 [Juglans regia]	3.51609e+08	10	9	54.7		916	>XP_018851782.1 PREDICTED: copper transport protein ATX1-like [Juglans regia]	1.45103e+08	6	6	49.37		903	>XP_018835131.1 PREDICTED: uncharacterized oxidoreductase At4g09670-like [Juglans regia]	2.26278e+08	7	7	24.44		910	>XP_018836686.1 PREDICTED: NADH dehydrogenase [ubiquinone] flavoprotein 1, mitochondrial isoform X1 [Juglans regia]	1.04285e+08	5	5	13.31		933	>XP_018826645.1 PREDICTED: deoxyuridine 5'-triphosphate nucleotidohydrolase [Juglans regia]	3.80437e+08	10	6	38.73		935	>XP_018860423.1 PREDICTED: guanine nucleotide-binding protein subunit beta-like protein isoform X1 [Juglans regia]	1.45806e+08	6	6	15.64		931	>XP_018822805.1 PREDICTED: reticulon-4-interacting protein 1, mitochondrial-like [Juglans regia]						913	>XP_018827477.1 PREDICTED: uncharacterized protein LOC108996170 isoform X2 [Juglans regia]						885	>XP_018832258.1 PREDICTED: early nodulin-like protein 1 [Juglans regia]	3.00177e+07	1	1	10.05		864	>XP_018856023.1 PREDICTED: ribosome-recycling factor, chloroplastic isoform X2 [Juglans regia]						887	>XP_018841431.1 PREDICTED: 5'-methylthioadenosine/S-adenosylhomocysteine nucleosidase 2-like isoform X1 [Juglans regia]	6.90636e+07	3	3	12.98
900	>XP_018853545.1 PREDICTED: hydroxyphenylpyruvate reductase-like, partial [Juglans regia]						897	>XP_018828219.1 PREDICTED: coatomer subunit beta-1 [Juglans regia]	2.2004e+08	9	9	9.49		917	>XP_018846809.1 PREDICTED: haloacid dehalogenase-like hydrolase domain-containing protein At2g33255 [Juglans regia]	3.54068e+08	9	6	35.74		904	>XP_018818184.1 PREDICTED: aspartyl protease AED3-like [Juglans regia]	2.38719e+08	8	7	14.38		910	>XP_018836687.1 PREDICTED: NADH dehydrogenase [ubiquinone] flavoprotein 1, mitochondrial isoform X2 [Juglans regia]						934	>XP_018811211.1 PREDICTED: basic leucine zipper and W2 domain-containing protein 2-like [Juglans regia]	1.13844e+08	5	5	12.9		935	>XP_018860424.1 PREDICTED: guanine nucleotide-binding protein subunit beta-like protein isoform X2 [Juglans regia]						931	>XP_018850153.1 PREDICTED: reticulon-4-interacting protein 1, mitochondrial-like isoform X1 [Juglans regia]						914	>XP_018812043.1 PREDICTED: large proline-rich protein BAG6-like isoform X1 [Juglans regia]	8.77581e+07	3	3	4.75		885	>XP_018836953.1 PREDICTED: early nodulin-like protein 1 [Juglans regia]						865	>XP_018813383.1 PREDICTED: 60S ribosomal protein L27 [Juglans regia]	4.5941e+07	4	3	17.78		888	>XP_018812777.1 PREDICTED: hydroxyacylglutathione hydrolase 2, mitochondrial-like [Juglans regia]	3.6638e+07	2	2	7.06
901	>XP_018857023.1 PREDICTED: persulfide dioxygenase ETHE1 homolog, mitochondrial [Juglans regia]	1.73809e+08	5	5	21.96		898	>XP_018806470.1 PREDICTED: protein BOBBER 2-like [Juglans regia]	4.64043e+08	9	8	25.71		918	>XP_018846638.1 PREDICTED: uncharacterized protein LOC109010309 [Juglans regia]	1.57817e+08	5	5	9.27		905	>XP_018834403.1 PREDICTED: ADP,ATP carrier protein 1, mitochondrial-like [Juglans regia]	354622122	12	9	20.1		910	>XP_018836688.1 PREDICTED: NADH dehydrogenase [ubiquinone] flavoprotein 1, mitochondrial isoform X3 [Juglans regia]						934	>XP_018815635.1 PREDICTED: basic leucine zipper and W2 domain-containing protein 2-like [Juglans regia]						936	>XP_018826910.1 PREDICTED: methylmalonate-semialdehyde dehydrogenase [acylating], mitochondrial [Juglans regia]	1.04833e+08	4	4	10.76		931	>XP_018850161.1 PREDICTED: reticulon-4-interacting protein 1, mitochondrial-like isoform X2 [Juglans regia]						914	>XP_018812044.1 PREDICTED: large proline-rich protein BAG6-like isoform X2 [Juglans regia]						886	>XP_018818699.1 PREDICTED: serine carboxypeptidase II-2 [Juglans regia]	1.91524e+07	2	2	3.81		866	>XP_018850292.1 PREDICTED: obg-like ATPase 1 [Juglans regia]	4.36332e+07	3	3	7.36		888	>XP_018812778.1 PREDICTED: hydroxyacylglutathione hydrolase 2, mitochondrial-like [Juglans regia]
901	>XP_018857027.1 PREDICTED: persulfide dioxygenase ETHE1 homolog, mitochondrial [Juglans regia]						899	>XP_018852608.1 PREDICTED: uncharacterized protein LOC109014553 [Juglans regia]	4.10675e+08	9	6	13.13		919	>XP_018811576.1 PREDICTED: universal stress protein PHOS32-like [Juglans regia]	2.99248e+08	8	7	54.94		905	>XP_018834404.1 PREDICTED: ADP,ATP carrier protein 1, mitochondrial-like [Juglans regia]						910	>XP_018857649.1 PREDICTED: NADH dehydrogenase [ubiquinone] flavoprotein 1, mitochondrial-like [Juglans regia]						935	>XP_018842317.1 PREDICTED: nodal modulator 1 [Juglans regia]	1.02568e+08	7	7	7.33		937	>XP_018849569.1 PREDICTED: multiple organellar RNA editing factor 8, chloroplastic/mitochondrial [Juglans regia]	5.03521e+07	3	3	6.74		932	>XP_018818758.1 PREDICTED: TOM1-like protein 2 [Juglans regia]	1.41873e+08	7	7	17.9		915	>XP_018822178.1 PREDICTED: transmembrane emp24 domain-containing protein p24delta3-like [Juglans regia]	1.02632e+08	3	3	22.87		887	>XP_018824177.1 PREDICTED: nitrogen regulatory protein P-II homolog [Juglans regia]	4.07988e+07	3	3	11.05		867	>XP_018847417.1 PREDICTED: basic 7S globulin-like [Juglans regia]	1.65874e+07	1	1	3.64		888	>XP_018812779.1 PREDICTED: hydroxyacylglutathione hydrolase 2, mitochondrial-like [Juglans regia]
901	>XP_018857035.1 PREDICTED: persulfide dioxygenase ETHE1 homolog, mitochondrial [Juglans regia]						900	>XP_018846000.1 PREDICTED: histidinol dehydrogenase, chloroplastic isoform X1 [Juglans regia]	2.05867e+08	7	7	15.73		919	>XP_018853037.1 PREDICTED: universal stress protein PHOS32-like [Juglans regia]						906	>XP_018821321.1 PREDICTED: eukaryotic translation initiation factor 4B2-like [Juglans regia]	103206850	6	6	14.95		911	>XP_018860302.1 PREDICTED: 60S ribosomal protein L13a-4 [Juglans regia]	3.57484e+08	10	9	39.32		936	>XP_018825901.1 PREDICTED: chlorophyll a-b binding protein CP29.1, chloroplastic-like [Juglans regia]	2.70464e+08	6	6	24.65		938	>XP_018844253.1 PREDICTED: photosystem I reaction center subunit IV, chloroplastic-like [Juglans regia]	9.96569e+07	4	3	34.27		932	>XP_018818759.1 PREDICTED: TOM1-like protein 2 [Juglans regia]						916	>XP_018837329.1 PREDICTED: glycine cleavage system H protein 2, mitochondrial-like [Juglans regia]	1.33602e+08	10	5	27.1		887	>XP_018838134.1 PREDICTED: nitrogen regulatory protein P-II homolog [Juglans regia]						868	>XP_018808968.1 PREDICTED: 40S ribosomal protein S11 [Juglans regia]	3.56804e+07	2	2	13.84		889	>XP_018816566.1 PREDICTED: PI-PLC X domain-containing protein At5g67130-like isoform X1 [Juglans regia]	7.59621e+07	3	3	8.45
901	>XP_018857042.1 PREDICTED: persulfide dioxygenase ETHE1 homolog, mitochondrial [Juglans regia]						900	>XP_018846001.1 PREDICTED: histidinol dehydrogenase, chloroplastic isoform X1 [Juglans regia]						920	>XP_018810879.1 PREDICTED: GBF-interacting protein 1-like isoform X1 [Juglans regia]	4.838e+07	5	5	7.13		907	>XP_018843883.1 PREDICTED: dnaJ protein ERDJ3B-like isoform X1 [Juglans regia]	2.65135e+08	9	7	20.52		911	>XP_018860308.1 PREDICTED: 60S ribosomal protein L13a-4 [Juglans regia]						937	>XP_018817970.1 PREDICTED: stress protein DDR48 [Juglans regia]	1.16661e+08	6	6	16.9		939	>XP_018858942.1 PREDICTED: 12-oxophytodienoate reductase 3 [Juglans regia]	7.87392e+07	5	5	14.11		932	>XP_018818760.1 PREDICTED: TOM1-like protein 2 [Juglans regia]						917	>XP_018810561.1 PREDICTED: 10 kDa chaperonin-like [Juglans regia]	1.27339e+08	5	4	52.58		888	>XP_018814539.1 PREDICTED: actin-depolymerizing factor 2-like [Juglans regia]	18185601	1	1	15.11		869	>XP_018813699.1 PREDICTED: uncharacterized protein At2g38710-like [Juglans regia]	6.29237e+07	3	3	14.15		889	>XP_018816567.1 PREDICTED: PI-PLC X domain-containing protein At5g67130-like isoform X2 [Juglans regia]
902	>XP_018843123.1 PREDICTED: eukaryotic translation initiation factor 3 subunit J-like [Juglans regia]	1.1918e+08	4	4	21.17		900	>XP_018846002.1 PREDICTED: histidinol dehydrogenase, chloroplastic isoform X2 [Juglans regia]						920	>XP_018810880.1 PREDICTED: GBF-interacting protein 1-like isoform X2 [Juglans regia]						907	>XP_018843884.1 PREDICTED: dnaJ protein ERDJ3B-like isoform X2 [Juglans regia]						912	>XP_018825838.1 PREDICTED: uncharacterized protein LOC108994897 isoform X1 [Juglans regia]	9.62246e+07	5	5	5.16		938	>XP_018839434.1 PREDICTED: pyruvate kinase isozyme A, chloroplastic-like [Juglans regia]	1.59002e+08	8	8	14.53		940	>XP_018824015.1 PREDICTED: thiamine thiazole synthase, chloroplastic-like [Juglans regia]	1.95096e+08	6	4	6.7		933	>XP_018825826.1 PREDICTED: ferritin-3, chloroplastic-like [Juglans regia]	1.01603e+08	4	3	17.71		918	>XP_018857179.1 PREDICTED: diaminopimelate decarboxylase 2, chloroplastic-like, partial [Juglans regia]	5.69482e+07	4	4	13.16		889	>XP_018827178.1 PREDICTED: uncharacterized protein At1g03900-like isoform X1 [Juglans regia]	4.03893e+07	2	2	8.68		870	>XP_018847349.1 PREDICTED: plastidial pyruvate kinase 2 [Juglans regia]	61679273	4	4	6.42		890	>XP_018857795.1 PREDICTED: 28 kDa heat- and acid-stable phosphoprotein-like [Juglans regia]	5.24958e+07	1	1	9.26
903	>XP_018831343.1 PREDICTED: probable ADP-ribosylation factor GTPase-activating protein AGD6 [Juglans regia]	1.76329e+08	7	5	14.41		900	>XP_018846003.1 PREDICTED: histidinol dehydrogenase, chloroplastic isoform X2 [Juglans regia]						921	>XP_018819195.1 PREDICTED: transcription initiation factor TFIID subunit 15b [Juglans regia]	9.42354e+07	6	5	11.4		908	>XP_018847232.1 PREDICTED: galactokinase [Juglans regia]	1.50259e+08	7	7	16.6		912	>XP_018825839.1 PREDICTED: uncharacterized protein LOC108994897 isoform X2 [Juglans regia]						939	>XP_018834736.1 PREDICTED: polyadenylate-binding protein-interacting protein 5-like [Juglans regia]	1.36875e+08	6	5	37.75		941	>XP_018844636.1 PREDICTED: PITH domain-containing protein 1 [Juglans regia]	1.03957e+08	5	4	24		934	>XP_018816494.1 PREDICTED: aspartic proteinase-like isoform X1 [Juglans regia]	3.33484e+08	7	6	14.23		919	>XP_018811541.1 PREDICTED: uncharacterized protein LOC108984144 [Juglans regia]	6.47388e+07	4	4	14.61		890	>XP_018824484.1 PREDICTED: 40S ribosomal protein S23 [Juglans regia]	2.40458e+07	2	2	15.49		871	>XP_018815447.1 PREDICTED: 14-3-3-like protein A [Juglans regia]	2.90641e+07	1	1	6.37		891	>XP_018830867.1 PREDICTED: RHOMBOID-like protein 2 [Juglans regia]	3.19883e+06	1	1	6.38
904	>XP_018826871.1 PREDICTED: dynamin-related protein 3A-like isoform X1 [Juglans regia]	9.32246e+07	6	5	7.92		901	>XP_018811445.1 PREDICTED: isopentenyl-diphosphate Delta-isomerase I [Juglans regia]	1.88588e+08	7	6	29.49		922	>XP_018810425.1 PREDICTED: plant UBX domain-containing protein 4-like [Juglans regia]	3.79866e+08	7	5	32.37		908	>XP_018847233.1 PREDICTED: galactokinase [Juglans regia]						912	>XP_018825840.1 PREDICTED: uncharacterized protein LOC108994897 isoform X2 [Juglans regia]						939	>XP_018834737.1 PREDICTED: polyadenylate-binding protein-interacting protein 5-like [Juglans regia]						942	>XP_018806789.1 PREDICTED: prostaglandin E synthase 2-like [Juglans regia]	5.89118e+07	4	4	15.81		934	>XP_018816495.1 PREDICTED: aspartic proteinase-like isoform X1 [Juglans regia]						920	>XP_018831968.1 PREDICTED: probable pectinesterase/pectinesterase inhibitor 51 [Juglans regia]	2.19228e+08	6	4	10.43		890	>XP_018832209.1 PREDICTED: 40S ribosomal protein S23 [Juglans regia]						872	>XP_018829987.1 PREDICTED: ESCRT-related protein CHMP1B [Juglans regia]	9.74244e+07	4	4	18.23		892	>XP_018821967.1 PREDICTED: universal stress protein PHOS34-like [Juglans regia]	2.21688e+07	2	2	11.89
904	>XP_018826872.1 PREDICTED: dynamin-related protein 3A-like isoform X1 [Juglans regia]						902	>XP_018836291.1 PREDICTED: methylthioribose-1-phosphate isomerase [Juglans regia]	1.49142e+08	4	4	18.48		923	>XP_018823875.1 PREDICTED: glycerate dehydrogenase [Juglans regia]	1.58944e+08	5	5	15.03		909	>XP_018831010.1 PREDICTED: UBP1-associated protein 2B-like [Juglans regia]	2.42672e+08	11	10	24.7		912	>XP_018825841.1 PREDICTED: uncharacterized protein LOC108994897 isoform X3 [Juglans regia]						940	>XP_018814574.1 PREDICTED: plasma membrane-associated cation-binding protein 1-like [Juglans regia]	1.85372e+08	6	6	31.98		943	>XP_018831319.1 PREDICTED: heat shock cognate 70 kDa protein 2-like [Juglans regia]	5.12048e+07	5	5	15		934	>XP_018816496.1 PREDICTED: aspartic proteinase-like isoform X1 [Juglans regia]						921	>XP_018842447.1 PREDICTED: probable prefoldin subunit 2 [Juglans regia]	7.72436e+07	5	5	29.73		890	>XP_018836480.1 PREDICTED: 40S ribosomal protein S23 [Juglans regia]						873	>XP_018819553.1 PREDICTED: probable pyridoxal 5'-phosphate synthase subunit PDX2 [Juglans regia]	3.14753e+07	2	2	9.92		892	>XP_018839107.1 PREDICTED: universal stress protein PHOS34-like isoform X1 [Juglans regia]
904	>XP_018826873.1 PREDICTED: dynamin-related protein 3A-like isoform X2 [Juglans regia]						903	>XP_018859632.1 PREDICTED: 60S ribosomal protein L10a [Juglans regia]	1.86662e+08	8	6	30.56		924	>XP_018831010.1 PREDICTED: UBP1-associated protein 2B-like [Juglans regia]	1.42713e+08	6	5	14.57		909	>XP_018831011.1 PREDICTED: UBP1-associated protein 2B-like [Juglans regia]						912	>XP_018825842.1 PREDICTED: uncharacterized protein LOC108994897 isoform X4 [Juglans regia]						940	>XP_018814575.1 PREDICTED: plasma membrane-associated cation-binding protein 1-like [Juglans regia]						944	>XP_018838135.1 PREDICTED: uncharacterized protein LOC109004143 isoform X1 [Juglans regia]	8.62299e+07	4	4	30.71		934	>XP_018816497.1 PREDICTED: aspartic proteinase-like isoform X1 [Juglans regia]						922	>XP_018807637.1 PREDICTED: soluble inorganic pyrophosphatase 4 isoform X1 [Juglans regia]	1.54987e+08	7	6	19.92		890	>XP_018858681.1 PREDICTED: 40S ribosomal protein S23 [Juglans regia]						874	>XP_018845060.1 PREDICTED: coatomer subunit beta'-2-like [Juglans regia]	3.32362e+07	2	2	2.2		892	>XP_018839108.1 PREDICTED: universal stress protein PHOS34-like isoform X2 [Juglans regia]
905	>XP_018807870.1 PREDICTED: putative G3BP-like protein isoform X1 [Juglans regia]	1.12235e+08	4	4	11.6		904	>XP_018827257.1 PREDICTED: heterogeneous nuclear ribonucleoprotein 1-like [Juglans regia]	1.04194e+08	3	3	12.7		924	>XP_018831011.1 PREDICTED: UBP1-associated protein 2B-like [Juglans regia]						909	>XP_018831012.1 PREDICTED: UBP1-associated protein 2B-like [Juglans regia]						913	>XP_018828339.1 PREDICTED: gamma aminobutyrate transaminase 3, chloroplastic-like, partial [Juglans regia]	2.13618e+08	7	7	24.71		941	>XP_018857611.1 PREDICTED: eukaryotic translation initiation factor 2 subunit gamma-like [Juglans regia]	1.45947e+08	7	7	19.4		944	>XP_018838136.1 PREDICTED: uncharacterized protein LOC109004143 isoform X2 [Juglans regia]						934	>XP_018816498.1 PREDICTED: aspartic proteinase-like isoform X2 [Juglans regia]						922	>XP_018807638.1 PREDICTED: soluble inorganic pyrophosphatase 4 isoform X2 [Juglans regia]						891	>XP_018850840.1 PREDICTED: DNA-directed RNA polymerases II, IV and V subunit 8B-like [Juglans regia]	3.48475e+07	4	4	18.75		874	>XP_018845914.1 PREDICTED: coatomer subunit beta'-2-like isoform X1 [Juglans regia]						892	>XP_018839109.1 PREDICTED: universal stress protein PHOS34-like isoform X3 [Juglans regia]
905	>XP_018807871.1 PREDICTED: putative G3BP-like protein isoform X2 [Juglans regia]						905	>XP_018844441.1 PREDICTED: proline iminopeptidase-like [Juglans regia]	3.11664e+08	8	7	23.69		924	>XP_018831012.1 PREDICTED: UBP1-associated protein 2B-like [Juglans regia]						909	>XP_018831013.1 PREDICTED: UBP1-associated protein 2B-like [Juglans regia]						914	>XP_018845596.1 PREDICTED: translation machinery-associated protein 22 [Juglans regia]	1.23643e+08	5	4	28.42		941	>XP_018857612.1 PREDICTED: eukaryotic translation initiation factor 2 subunit gamma-like [Juglans regia]						945	>XP_018805589.1 PREDICTED: cinnamoyl-CoA reductase 2 [Juglans regia]	9.23984e+07	4	3	10.94		935	>XP_018821061.1 PREDICTED: subtilisin-like protease SBT3.17 [Juglans regia]	2.01317e+08	7	6	32.33		922	>XP_018807639.1 PREDICTED: soluble inorganic pyrophosphatase 4 isoform X2 [Juglans regia]						892	>XP_018846256.1 PREDICTED: aldo-keto reductase family 4 member C9-like, partial [Juglans regia]	1.81784e+07	1	1	9.37		874	>XP_018845915.1 PREDICTED: coatomer subunit beta'-2-like isoform X2 [Juglans regia]						893	>XP_018848484.1 PREDICTED: aconitate hydratase, cytoplasmic-like [Juglans regia]	1.51004e+07	1	1	1.55
905	>XP_018807872.1 PREDICTED: putative G3BP-like protein isoform X3 [Juglans regia]						906	>XP_018828804.1 PREDICTED: uncharacterized protein LOC108997121 isoform X1 [Juglans regia]	2.47731e+08	8	7	12.76		924	>XP_018831013.1 PREDICTED: UBP1-associated protein 2B-like [Juglans regia]						910	>XP_018834736.1 PREDICTED: polyadenylate-binding protein-interacting protein 5-like [Juglans regia]	1.486e+08	5	5	37.75		915	>XP_018812870.1 PREDICTED: DEAD-box ATP-dependent RNA helicase 56-like [Juglans regia]	1.07896e+08	5	4	13.82		942	>XP_018826381.1 PREDICTED: probable Xaa-Pro aminopeptidase P [Juglans regia]	2.27073e+08	8	8	13.66		945	>XP_018805590.1 PREDICTED: cinnamoyl-CoA reductase 2 [Juglans regia]						936	>XP_018846792.1 PREDICTED: peptidyl-prolyl cis-trans isomerase FKBP12 [Juglans regia]	1.57683e+08	7	5	44.64		923	>XP_018821552.1 PREDICTED: uncharacterized protein LOC108991675 isoform X1 [Juglans regia]	1.75402e+08	8	6	60.21		893	>XP_018820151.1 PREDICTED: external alternative NAD(P)H-ubiquinone oxidoreductase B2, mitochondrial-like [Juglans regia]	8.11655e+06	1	1	2.75		875	>XP_018859799.1 PREDICTED: protein GPR107-like [Juglans regia]	2.99404e+07	1	1	3.65		894	>XP_018833823.1 PREDICTED: peamaclein-like [Juglans regia]	5.54192e+07	2	2	22.73
905	>XP_018807873.1 PREDICTED: putative G3BP-like protein isoform X4 [Juglans regia]						906	>XP_018828806.1 PREDICTED: uncharacterized protein LOC108997121 isoform X3 [Juglans regia]						925	>XP_018852266.1 PREDICTED: dihydrolipoyllysine-residue succinyltransferase component of 2-oxoglutarate dehydrogenase complex 2, mitochondrial-like [Juglans regia]	2.68385e+08	11	8	11.04		910	>XP_018834737.1 PREDICTED: polyadenylate-binding protein-interacting protein 5-like [Juglans regia]						916	>XP_018829285.1 PREDICTED: tyrosine--tRNA ligase 1, cytoplasmic [Juglans regia]	2.09916e+08	8	8	22.51		943	>XP_018845301.1 PREDICTED: 60S ribosomal protein L13-1 [Juglans regia]	5.12988e+08	14	10	40.78		945	>XP_018805591.1 PREDICTED: cinnamoyl-CoA reductase 2 [Juglans regia]						937	>XP_018835527.1 PREDICTED: ferredoxin-like [Juglans regia]	1.91834e+08	3	2	55.48		923	>XP_018821553.1 PREDICTED: uncharacterized protein LOC108991675 isoform X2 [Juglans regia]						894	>XP_018825757.1 PREDICTED: 40S ribosomal protein S21-2 [Juglans regia]	3.64468e+07	2	2	18.29		876	>XP_018842395.1 PREDICTED: isocitrate dehydrogenase [NADP] [Juglans regia]	6.41683e+07	2	1	2.62		894	>XP_018857441.1 PREDICTED: peamaclein-like [Juglans regia]
906	>XP_018827257.1 PREDICTED: heterogeneous nuclear ribonucleoprotein 1-like [Juglans regia]	1.09262e+08	3	3	12.7		907	>XP_018810395.1 PREDICTED: peroxisomal (S)-2-hydroxy-acid oxidase GLO1 [Juglans regia]	1.16094e+08	8	8	22.89		925	>XP_018852267.1 PREDICTED: dihydrolipoyllysine-residue succinyltransferase component of 2-oxoglutarate dehydrogenase complex 2, mitochondrial-like [Juglans regia]						911	>XP_018836697.1 PREDICTED: proteasome subunit beta type-5 [Juglans regia]	2.32527e+08	7	7	22.43		917	>XP_018822042.1 PREDICTED: peptidyl-prolyl cis-trans isomerase Pin1 [Juglans regia]	1.93454e+08	7	6	45.08		943	>XP_018845302.1 PREDICTED: 60S ribosomal protein L13-1 [Juglans regia]						946	>XP_018817260.1 PREDICTED: 3-ketoacyl-CoA thiolase 2, peroxisomal [Juglans regia]	1.10362e+08	3	3	14.97		938	>XP_018836840.1 PREDICTED: chlorophyll a-b binding protein CP24 10A, chloroplastic-like [Juglans regia]	9.14165e+07	5	4	18.08		924	>XP_018845033.1 PREDICTED: eukaryotic initiation factor 4A-15-like [Juglans regia]	70134639	4	4	6.86		895	>XP_018823748.1 PREDICTED: uncharacterized protein LOC108993321 isoform X1 [Juglans regia]	8.13234e+07	4	4	5.96		877	>XP_018816582.1 PREDICTED: uncharacterized protein LOC108987951 [Juglans regia]	3.37094e+07	2	2	5.98		895	>XP_018837465.1 PREDICTED: uncharacterized protein At5g48480-like [Juglans regia]	4.12386e+07	2	2	13.33
907	>XP_018842395.1 PREDICTED: isocitrate dehydrogenase [NADP] [Juglans regia]	2.80016e+08	8	5	11.07		908	>XP_018815359.1 PREDICTED: NADH dehydrogenase [ubiquinone] 1 beta subcomplex subunit 9-like [Juglans regia]	1.5277e+08	6	6	58.97		926	>XP_018815797.1 PREDICTED: mitochondrial import receptor subunit TOM40-1-like [Juglans regia]	3.11325e+08	6	5	22.44		911	>XP_018836698.1 PREDICTED: proteasome subunit beta type-5 [Juglans regia]						918	>XP_018842307.1 PREDICTED: ATP-dependent Clp protease proteolytic subunit 5, chloroplastic [Juglans regia]	1.19131e+08	4	4	13.83		944	>XP_018827848.1 PREDICTED: tropinone reductase-like 3 [Juglans regia]	1.83318e+08	6	6	25.49		947	>XP_018836592.1 PREDICTED: putative phosphatidylglycerol/phosphatidylinositol transfer protein DDB_G0282179 [Juglans regia]	1.7519e+08	4	4	20.78		938	>XP_018842172.1 PREDICTED: chlorophyll a-b binding protein CP24 10A, chloroplastic [Juglans regia]						925	>XP_018849756.1 PREDICTED: ATP synthase subunit beta, mitochondrial [Juglans regia]	3.57929e+08	3	2	6.44		895	>XP_018823749.1 PREDICTED: uncharacterized protein LOC108993321 isoform X2 [Juglans regia]						878	>XP_018809955.1 PREDICTED: eukaryotic initiation factor 4A [Juglans regia]	1.10356e+07	1	1	6.22		895	>XP_018858259.1 PREDICTED: uncharacterized protein At5g48480-like [Juglans regia]
908	>XP_018815859.1 PREDICTED: 40S ribosomal protein S13-like [Juglans regia]	4.65268e+08	13	9	49.01		908	>XP_018815360.1 PREDICTED: NADH dehydrogenase [ubiquinone] 1 beta subcomplex subunit 9-like [Juglans regia]						927	>XP_018830497.1 PREDICTED: 14-3-3-like protein C isoform X1 [Juglans regia]	2.44892e+08	5	3	20.99		911	>XP_018836713.1 PREDICTED: proteasome subunit beta type-5-like [Juglans regia]						919	>XP_018828368.1 PREDICTED: tripeptidyl-peptidase 2-like [Juglans regia]	7.77552e+07	5	5	4.86		945	>XP_018850753.1 PREDICTED: protein BOBBER 1 [Juglans regia]	2.66858e+08	7	7	26.35		948	>XP_018821967.1 PREDICTED: universal stress protein PHOS34-like [Juglans regia]	1.28534e+08	5	3	16.39		939	>XP_018851363.1 PREDICTED: ubiquitin-fold modifier 1 [Juglans regia]	214391801	6	4	53.76		926	>XP_018817122.1 PREDICTED: photosystem II 22 kDa protein, chloroplastic [Juglans regia]	1.33716e+08	6	5	17.22		896	>XP_018852064.1 PREDICTED: uncharacterized protein LOC109014162 [Juglans regia]	1.57528e+07	1	1	9.7		879	>XP_018837209.1 PREDICTED: 40S ribosomal protein S2-3-like [Juglans regia]	1.08374e+07	1	1	4.83		896	>XP_018840152.1 PREDICTED: cinnamoyl-CoA reductase 1-like [Juglans regia]	2.99324e+07	1	1	6.48
909	>XP_018845106.1 PREDICTED: uncharacterized protein LOC109009176 [Juglans regia]	86049149	4	4	19.68		909	>XP_018806786.1 PREDICTED: aldose 1-epimerase [Juglans regia]	4.19792e+08	9	7	26.55		928	>XP_018842553.1 PREDICTED: arginase 1, mitochondrial-like [Juglans regia]	3.14062e+08	5	4	26.78		912	>XP_018811933.1 PREDICTED: plant UBX domain-containing protein 8 [Juglans regia]	9.379e+07	7	4	10.18		920	>XP_018847481.1 PREDICTED: uncharacterized protein LOC109010954 [Juglans regia]	1.84828e+08	26	12	20.11		946	>XP_018806148.1 PREDICTED: uncharacterized protein LOC108979835 [Juglans regia]	6.15899e+07	6	5	28.92		948	>XP_018839107.1 PREDICTED: universal stress protein PHOS34-like isoform X1 [Juglans regia]						940	>XP_018811490.1 PREDICTED: reactive Intermediate Deaminase A, chloroplastic-like isoform X1 [Juglans regia]	9.54894e+07	3	3	21.16		927	>XP_018808763.1 PREDICTED: profilin-3 [Juglans regia]	2.30895e+08	6	4	22.14		897	>XP_018827478.1 PREDICTED: probable carbohydrate esterase At4g34215 [Juglans regia]	9.339e+07	3	3	11.92		880	>XP_018809662.1 PREDICTED: protein SRC2 homolog [Juglans regia]	18801056	1	1	4.23		897	>XP_018811390.1 PREDICTED: ras-related protein RABE1c-like [Juglans regia]	4.72378e+07	3	2	10.65
910	>XP_018827902.1 PREDICTED: rhodanese-like domain-containing protein 4, chloroplastic isoform X1 [Juglans regia]	9.21593e+07	5	5	13.62		910	>XP_018817122.1 PREDICTED: photosystem II 22 kDa protein, chloroplastic [Juglans regia]	3.03622e+08	8	6	26.01		929	>XP_018823232.1 PREDICTED: histone H2B-like [Juglans regia]	7.94916e+08	12	8	26.85		913	>XP_018837882.1 PREDICTED: dynamin-related protein 1C [Juglans regia]	1.16476e+08	6	6	11.64		920	>XP_018857343.1 PREDICTED: uncharacterized protein LOC109019510 [Juglans regia]						947	>XP_018822557.1 PREDICTED: nuclear pore complex protein NUP98A [Juglans regia]	7.77338e+07	4	4	6.41		948	>XP_018839108.1 PREDICTED: universal stress protein PHOS34-like isoform X2 [Juglans regia]						941	>XP_018828814.1 PREDICTED: plant UBX domain-containing protein 8-like [Juglans regia]	8.74015e+07	3	3	12.46		927	>XP_018833372.1 PREDICTED: profilin-3 [Juglans regia]						898	>XP_018857980.1 PREDICTED: phosphomethylethanolamine N-methyltransferase isoform X1 [Juglans regia]	3.67498e+07	3	2	4.48		881	>XP_018812091.1 PREDICTED: 60S ribosomal protein L7a-1 [Juglans regia]	3.21734e+07	3	2	10.81		897	>XP_018814541.1 PREDICTED: ras-related protein RABE1c-like [Juglans regia]
910	>XP_018827903.1 PREDICTED: rhodanese-like domain-containing protein 4, chloroplastic isoform X2 [Juglans regia]						911	>XP_018840568.1 PREDICTED: probable prolyl 4-hydroxylase 4 [Juglans regia]	1.32706e+08	6	6	23.33		929	>XP_018823233.1 PREDICTED: probable histone H2B.1 [Juglans regia]						914	>XP_018807236.1 PREDICTED: eukaryotic translation initiation factor 3 subunit F-like [Juglans regia]	2.31872e+08	10	8	31.23		921	>XP_018820232.1 PREDICTED: very-long-chain 3-oxoacyl-CoA reductase 1 [Juglans regia]	1.45084e+08	8	8	25.31		947	>XP_018822559.1 PREDICTED: nuclear pore complex protein NUP98A [Juglans regia]						948	>XP_018839109.1 PREDICTED: universal stress protein PHOS34-like isoform X3 [Juglans regia]						942	>XP_018852158.1 PREDICTED: 26S proteasome non-ATPase regulatory subunit 11 homolog [Juglans regia]	8.86658e+07	7	7	19.43		928	>XP_018851174.1 PREDICTED: putative phosphatidylglycerol/phosphatidylinositol transfer protein DDB_G0282179 [Juglans regia]	1.95287e+08	6	3	17.53		898	>XP_018857981.1 PREDICTED: phosphomethylethanolamine N-methyltransferase isoform X2 [Juglans regia]						881	>XP_018815479.1 PREDICTED: 60S ribosomal protein L7a-1-like [Juglans regia]						897	>XP_018836003.1 PREDICTED: ras-related protein RABE1c [Juglans regia]
911	>XP_018819971.1 PREDICTED: KH domain-containing protein HEN4-like isoform X1 [Juglans regia]	1.23974e+08	5	5	10.93		912	>XP_018821854.1 PREDICTED: 60S acidic ribosomal protein P0-like [Juglans regia]	3.36284e+08	7	5	29.28		929	>XP_018836009.1 PREDICTED: probable histone H2B.1 [Juglans regia]						915	>XP_018850207.1 PREDICTED: 60S ribosomal protein L4-like [Juglans regia]	2.71712e+08	7	6	18.23		922	>XP_018828181.1 PREDICTED: ATP-dependent zinc metalloprotease FTSH 2, chloroplastic [Juglans regia]	1.96806e+08	6	6	12.16		948	>XP_018828232.1 PREDICTED: protein transport protein SEC23-like [Juglans regia]	4.47301e+07	3	3	6.22		949	>XP_018837102.1 PREDICTED: chromatin assembly factor 1 subunit A isoform X1 [Juglans regia]	6.48534e+07	4	4	12.68		943	>XP_018811933.1 PREDICTED: plant UBX domain-containing protein 8 [Juglans regia]	4.45132e+07	5	5	10.35		929	>XP_018858598.1 PREDICTED: serine carboxypeptidase-like 1, partial [Juglans regia]	9.30055e+07	3	3	16.06		899	>XP_018852266.1 PREDICTED: dihydrolipoyllysine-residue succinyltransferase component of 2-oxoglutarate dehydrogenase complex 2, mitochondrial-like [Juglans regia]	1.10795e+07	2	2	4.25		882	>XP_018849964.1 PREDICTED: monothiol glutaredoxin-S10-like [Juglans regia]	32569637	2	2	13.81		897	>XP_018841699.1 PREDICTED: ras-related protein RABE1c-like [Juglans regia]
911	>XP_018819972.1 PREDICTED: KH domain-containing protein HEN4-like isoform X1 [Juglans regia]						913	>XP_018853146.1 PREDICTED: phosphoenolpyruvate carboxylase 4-like [Juglans regia]	1.97498e+08	8	8	9.05		929	>XP_018836010.1 PREDICTED: probable histone H2B.1 [Juglans regia]						916	>XP_018827557.1 PREDICTED: basic blue protein-like [Juglans regia]	2.42009e+08	4	3	28.23		922	>XP_018828182.1 PREDICTED: ATP-dependent zinc metalloprotease FTSH 2, chloroplastic [Juglans regia]						949	>XP_018838170.1 PREDICTED: acidic endochitinase-like [Juglans regia]	4.13679e+08	9	7	21.5		949	>XP_018837103.1 PREDICTED: chromatin assembly factor 1 subunit A isoform X2 [Juglans regia]						944	>XP_018820853.1 PREDICTED: mitochondrial outer membrane protein porin 4 [Juglans regia]	1.34555e+08	4	4	18.84		930	>XP_018857855.1 PREDICTED: chlorophyll a-b binding protein of LHCII type 1-like [Juglans regia]	9.34229e+07	3	3	5.62		899	>XP_018852267.1 PREDICTED: dihydrolipoyllysine-residue succinyltransferase component of 2-oxoglutarate dehydrogenase complex 2, mitochondrial-like [Juglans regia]						883	>XP_018805699.1 PREDICTED: uncharacterized protein LOC108979476 isoform X1 [Juglans regia]	14803335	1	1	7.73		897	>XP_018841700.1 PREDICTED: ras-related protein RABE1c-like [Juglans regia]
911	>XP_018819974.1 PREDICTED: KH domain-containing protein HEN4-like isoform X1 [Juglans regia]						914	>XP_018841783.1 PREDICTED: serine--tRNA ligase-like isoform X1 [Juglans regia]	1.31235e+08	7	7	16.36		930	>XP_018835118.1 PREDICTED: eukaryotic initiation factor 4A-15 [Juglans regia]	2.05297e+08	4	4	17.92		917	>XP_018822534.1 PREDICTED: uncharacterized protein LOC108992432 [Juglans regia]	2.89813e+08	9	7	42.07		922	>XP_018828183.1 PREDICTED: ATP-dependent zinc metalloprotease FTSH 2, chloroplastic [Juglans regia]						950	>XP_018805711.1 PREDICTED: 40S ribosomal protein S24-1-like [Juglans regia]	2.26449e+08	7	4	29.2		950	>XP_018821155.1 PREDICTED: aldehyde oxidase GLOX1-like [Juglans regia]	1.27458e+08	7	7	10.68		945	>XP_018857675.1 PREDICTED: PITH domain-containing protein At3g04780-like, partial [Juglans regia]	1.89667e+08	4	3	47.96		931	>XP_018812753.1 PREDICTED: glucose-6-phosphate isomerase 1, chloroplastic [Juglans regia]	1.05176e+08	7	7	12.16		900	>XP_018860686.1 PREDICTED: uncharacterized protein LOC109022276 [Juglans regia]	3.11836e+07	1	1	3.24		883	>XP_018805700.1 PREDICTED: uncharacterized protein LOC108979476 isoform X2 [Juglans regia]						898	>XP_018805890.1 PREDICTED: 40S ribosomal protein S15, partial [Juglans regia]	10013388	2	2	29.41
912	>XP_018835592.1 PREDICTED: probable carboxylesterase 5 [Juglans regia]	6.05344e+07	4	4	18.15		914	>XP_018841784.1 PREDICTED: serine--tRNA ligase-like isoform X2 [Juglans regia]						930	>XP_018835119.1 PREDICTED: eukaryotic initiation factor 4A-15 [Juglans regia]						918	>XP_018844115.1 PREDICTED: DEAD-box ATP-dependent RNA helicase 38 [Juglans regia]	1.72478e+08	7	7	17		923	>XP_018850062.1 PREDICTED: acyl-CoA-binding domain-containing protein 4 [Juglans regia]	1.96397e+08	10	9	13.65		950	>XP_018824954.1 PREDICTED: 40S ribosomal protein S24-1-like [Juglans regia]						951	>XP_018845734.1 PREDICTED: probable serine/threonine-protein kinase kinX [Juglans regia]	6.10204e+06	3	3	4.88		946	>XP_018834513.1 PREDICTED: clathrin interactor EPSIN 1 [Juglans regia]	9.18013e+07	6	6	12.37		932	>XP_018814733.1 PREDICTED: ubiquinone biosynthesis protein COQ9, mitochondrial-like [Juglans regia]	102974761	6	3	12.96		901	>XP_018807715.1 PREDICTED: dehydrin HIRD11 [Juglans regia]	1.83064e+07	1	1	9.65		883	>XP_018805701.1 PREDICTED: uncharacterized protein LOC108979476 isoform X3 [Juglans regia]						898	>XP_018810746.1 PREDICTED: 40S ribosomal protein S15 [Juglans regia]
913	>XP_018845332.1 PREDICTED: aldehyde oxidase GLOX [Juglans regia]	2.1943e+08	9	8	15.8		915	>XP_018826050.1 PREDICTED: acyl carrier protein 1, chloroplastic-like [Juglans regia]	8.64421e+08	14	6	15.33		930	>XP_018835120.1 PREDICTED: eukaryotic initiation factor 4A-15 [Juglans regia]						919	>XP_018845363.1 PREDICTED: pyruvate kinase 1, cytosolic-like [Juglans regia]	9.5253e+07	5	5	11.76		924	>XP_018821762.1 PREDICTED: uncharacterized protein LOC108991825 [Juglans regia]	2.57953e+08	9	6	29.17		951	>XP_018818758.1 PREDICTED: TOM1-like protein 2 [Juglans regia]	1.16693e+08	7	7	21.74		952	>XP_018858262.1 PREDICTED: uncharacterized protein LOC109020286 isoform X1 [Juglans regia]	3.58661e+07	2	2	31.9		946	>XP_018834519.1 PREDICTED: clathrin interactor EPSIN 1 [Juglans regia]						932	>XP_018836277.1 PREDICTED: ubiquinone biosynthesis protein COQ9, mitochondrial-like [Juglans regia]						902	>XP_018816905.1 PREDICTED: uncharacterized protein LOC108988199 isoform X1 [Juglans regia]	3.44297e+07	3	3	12.8		883	>XP_018840234.1 PREDICTED: uncharacterized protein LOC109005664 isoform X1 [Juglans regia]						898	>XP_018813415.1 PREDICTED: 40S ribosomal protein S15-4 [Juglans regia]
914	>XP_018819200.1 PREDICTED: xanthoxin dehydrogenase-like [Juglans regia]	171901248	8	7	28.28		916	>XP_018810746.1 PREDICTED: 40S ribosomal protein S15 [Juglans regia]	222110693	10	6	40.79		931	>XP_018831898.1 PREDICTED: UDP-glucose 6-dehydrogenase 3 [Juglans regia]	1.54271e+08	4	4	12.92		920	>XP_018836003.1 PREDICTED: ras-related protein RABE1c [Juglans regia]	1.8864e+08	7	5	27.31		925	>XP_018846568.1 PREDICTED: probable N-acetyl-gamma-glutamyl-phosphate reductase, chloroplastic [Juglans regia]	2.25824e+08	7	6	20.87		951	>XP_018818759.1 PREDICTED: TOM1-like protein 2 [Juglans regia]						952	>XP_018858264.1 PREDICTED: uncharacterized protein LOC109020286 isoform X2 [Juglans regia]						947	>XP_018807144.1 PREDICTED: nicotinate-nucleotide pyrophosphorylase [carboxylating], chloroplastic isoform X1 [Juglans regia]	8.413e+07	4	4	21.31		933	>XP_018852266.1 PREDICTED: dihydrolipoyllysine-residue succinyltransferase component of 2-oxoglutarate dehydrogenase complex 2, mitochondrial-like [Juglans regia]	4.87312e+07	8	6	8.07		902	>XP_018816906.1 PREDICTED: uncharacterized protein LOC108988199 isoform X2 [Juglans regia]						883	>XP_018840235.1 PREDICTED: uncharacterized protein LOC109005664 isoform X2 [Juglans regia]						899	>XP_018815635.1 PREDICTED: basic leucine zipper and W2 domain-containing protein 2-like [Juglans regia]	5.83809e+07	3	3	7.79
915	>XP_018815547.1 PREDICTED: nucleoside diphosphate kinase IV, chloroplastic/mitochondrial-like [Juglans regia]	1.61687e+08	7	6	15.7		916	>XP_018813415.1 PREDICTED: 40S ribosomal protein S15-4 [Juglans regia]						932	>XP_018839330.1 PREDICTED: aminoacyl tRNA synthase complex-interacting multifunctional protein 1 [Juglans regia]	1.35554e+08	4	4	17.65		921	>XP_018835387.1 PREDICTED: probable pyridoxal 5'-phosphate synthase subunit PDX1 [Juglans regia]	3.42442e+08	12	10	26.45		926	>XP_018843117.1 PREDICTED: cathepsin B-like [Juglans regia]	2.20706e+08	7	6	24.79		951	>XP_018818760.1 PREDICTED: TOM1-like protein 2 [Juglans regia]						953	>XP_018816293.1 PREDICTED: psbP domain-containing protein 1, chloroplastic [Juglans regia]	7.73723e+07	4	4	15.6		947	>XP_018807145.1 PREDICTED: nicotinate-nucleotide pyrophosphorylase [carboxylating], chloroplastic isoform X1 [Juglans regia]						933	>XP_018852267.1 PREDICTED: dihydrolipoyllysine-residue succinyltransferase component of 2-oxoglutarate dehydrogenase complex 2, mitochondrial-like [Juglans regia]						903	>XP_018859799.1 PREDICTED: protein GPR107-like [Juglans regia]	2.42135e+07	1	1	3.65		884	>XP_018815359.1 PREDICTED: NADH dehydrogenase [ubiquinone] 1 beta subcomplex subunit 9-like [Juglans regia]	17280105	2	2	17.09		900	>XP_018814424.1 PREDICTED: aspartic proteinase PCS1-like [Juglans regia]	2.33453e+08	8	6	9.5
916	>XP_018833104.1 PREDICTED: phosphoribosylformylglycinamidine cyclo-ligase, chloroplastic/mitochondrial-like [Juglans regia]	9.13963e+07	3	3	14.68		917	>XP_018818452.1 PREDICTED: DAG protein, chloroplastic-like [Juglans regia]	2.45482e+08	8	7	23.91		933	>XP_018838679.1 PREDICTED: cysteine proteinase inhibitor 5 [Juglans regia]	218431718	6	6	45.3		922	>XP_018815859.1 PREDICTED: 40S ribosomal protein S13-like [Juglans regia]	5.48868e+08	11	7	50.99		927	>XP_018847166.1 PREDICTED: succinate--CoA ligase [ADP-forming] subunit beta, mitochondrial-like [Juglans regia]	1.8113e+08	5	5	15.64		952	>XP_018840175.1 PREDICTED: protein ASPARTIC PROTEASE IN GUARD CELL 1-like [Juglans regia]	2.77885e+08	9	7	15.34		954	>XP_018846638.1 PREDICTED: uncharacterized protein LOC109010309 [Juglans regia]	6.96454e+07	3	3	5.53		947	>XP_018807146.1 PREDICTED: nicotinate-nucleotide pyrophosphorylase [carboxylating], chloroplastic isoform X2 [Juglans regia]						934	>XP_018839125.1 PREDICTED: (+)-neomenthol dehydrogenase-like [Juglans regia]	7.98888e+07	6	4	15.92		904	>XP_018840568.1 PREDICTED: probable prolyl 4-hydroxylase 4 [Juglans regia]	9.77656e+06	1	1	4.33		884	>XP_018815360.1 PREDICTED: NADH dehydrogenase [ubiquinone] 1 beta subcomplex subunit 9-like [Juglans regia]						901	>XP_018821887.1 PREDICTED: LIM domain-containing protein WLIM2b isoform X1 [Juglans regia]	6.29844e+07	4	3	15.18
917	>XP_018847314.1 PREDICTED: probable NADH dehydrogenase [ubiquinone] 1 alpha subcomplex subunit 5, mitochondrial [Juglans regia]	6.29506e+07	6	5	33.73		918	>XP_018858569.1 PREDICTED: alcohol dehydrogenase class-3-like, partial [Juglans regia]	216377842	5	5	28.57		934	>XP_018810129.1 PREDICTED: mitogen-activated protein kinase kinase 5-like [Juglans regia]	1.95562e+08	9	7	24.15		923	>XP_018844051.1 PREDICTED: probable glucan endo-1,3-beta-glucosidase A6 [Juglans regia]	120795429	4	4	15.11		928	>XP_018807542.1 PREDICTED: early nodulin-like protein 2 [Juglans regia]	1.70852e+08	6	5	16.54		952	>XP_018855338.1 PREDICTED: protein ASPARTIC PROTEASE IN GUARD CELL 1-like [Juglans regia]						955	>XP_018830550.1 PREDICTED: universal stress protein PHOS32-like [Juglans regia]	6.75629e+07	3	2	21.95		947	>XP_018807147.1 PREDICTED: nicotinate-nucleotide pyrophosphorylase [carboxylating], chloroplastic isoform X2 [Juglans regia]						935	>XP_018833450.1 PREDICTED: snakin-2-like isoform X1 [Juglans regia]	1.07975e+08	6	4	21.21		905	>XP_018845297.1 PREDICTED: probable thiol methyltransferase 2 [Juglans regia]	2.9648e+07	4	3	14.44		884	>XP_018841393.1 PREDICTED: NADH dehydrogenase [ubiquinone] 1 beta subcomplex subunit 9-like [Juglans regia]						901	>XP_018821888.1 PREDICTED: LIM domain-containing protein WLIM2b isoform X2 [Juglans regia]
917	>XP_018847315.1 PREDICTED: probable NADH dehydrogenase [ubiquinone] 1 alpha subcomplex subunit 5, mitochondrial [Juglans regia]						919	>XP_018845280.1 PREDICTED: 4-hydroxy-tetrahydrodipicolinate reductase 2, chloroplastic-like [Juglans regia]	1.00199e+08	4	4	28.11		935	>XP_018849591.1 PREDICTED: dolichyl-diphosphooligosaccharide--protein glycosyltransferase 48 kDa subunit-like isoform X2 [Juglans regia]	1.56512e+08	5	5	15.17		924	>XP_018842776.1 PREDICTED: 60S acidic ribosomal protein P1-like [Juglans regia]	2.27675e+08	2	2	59.29		929	>XP_018812777.1 PREDICTED: hydroxyacylglutathione hydrolase 2, mitochondrial-like [Juglans regia]	8.25515e+07	5	4	19.33		953	>XP_018805589.1 PREDICTED: cinnamoyl-CoA reductase 2 [Juglans regia]	1.02686e+08	5	5	17.93		956	>XP_018846377.1 PREDICTED: glucose-6-phosphate 1-dehydrogenase, cytoplasmic isoform-like isoform X1 [Juglans regia]	9.82797e+07	6	6	10.46		948	>XP_018824867.1 PREDICTED: ras GTPase-activating protein-binding protein 2 isoform X1 [Juglans regia]	147330234	7	7	16.81		935	>XP_018833451.1 PREDICTED: snakin-2-like isoform X2 [Juglans regia]						906	>XP_018806493.1 PREDICTED: subtilisin-like protease SBT1.7 [Juglans regia]	1.82908e+08	2	1	1.96		884	>XP_018841394.1 PREDICTED: NADH dehydrogenase [ubiquinone] 1 beta subcomplex subunit 9-like [Juglans regia]						901	>XP_018836125.1 PREDICTED: LIM domain-containing protein WLIM2b-like isoform X1 [Juglans regia]
918	>XP_018806934.1 PREDICTED: aquaporin TIP1-1-like [Juglans regia]	2.36727e+08	5	3	17.86		919	>XP_018845283.1 PREDICTED: 4-hydroxy-tetrahydrodipicolinate reductase 2, chloroplastic-like [Juglans regia]						936	>XP_018858503.1 PREDICTED: UDP-sulfoquinovose synthase, chloroplastic [Juglans regia]	4.25329e+08	10	9	21.16		924	>XP_018842777.1 PREDICTED: 60S acidic ribosomal protein P1-like [Juglans regia]						929	>XP_018812778.1 PREDICTED: hydroxyacylglutathione hydrolase 2, mitochondrial-like [Juglans regia]						953	>XP_018805590.1 PREDICTED: cinnamoyl-CoA reductase 2 [Juglans regia]						956	>XP_018846378.1 PREDICTED: glucose-6-phosphate 1-dehydrogenase, cytoplasmic isoform-like isoform X1 [Juglans regia]						948	>XP_018824868.1 PREDICTED: ras GTPase-activating protein-binding protein 2 isoform X1 [Juglans regia]						936	>XP_018851983.1 PREDICTED: uncharacterized protein LOC109014110 [Juglans regia]	1.29741e+08	6	6	14.59		907	>XP_018826868.1 PREDICTED: heat shock 70 kDa protein, mitochondrial [Juglans regia]	1.94185e+07	2	2	3.37		885	>XP_018822177.1 PREDICTED: uncharacterized protein LOC108992164 [Juglans regia]	5.30209e+07	4	3	16.9		901	>XP_018836126.1 PREDICTED: LIM domain-containing protein WLIM2b-like isoform X1 [Juglans regia]
919	>XP_018807198.1 PREDICTED: uncharacterized protein LOC108980651 [Juglans regia]	2.58991e+08	7	6	23.47		920	>XP_018837850.1 PREDICTED: HMG-Y-related protein B-like [Juglans regia]	1.0895e+08	5	4	33.33		936	>XP_018858504.1 PREDICTED: UDP-sulfoquinovose synthase, chloroplastic [Juglans regia]						924	>XP_018842778.1 PREDICTED: 60S acidic ribosomal protein P1-like [Juglans regia]						929	>XP_018812779.1 PREDICTED: hydroxyacylglutathione hydrolase 2, mitochondrial-like [Juglans regia]						953	>XP_018805591.1 PREDICTED: cinnamoyl-CoA reductase 2 [Juglans regia]						956	>XP_018846379.1 PREDICTED: glucose-6-phosphate 1-dehydrogenase, cytoplasmic isoform-like isoform X1 [Juglans regia]						948	>XP_018824869.1 PREDICTED: ras GTPase-activating protein-binding protein 2 isoform X2 [Juglans regia]						937	>XP_018808748.1 PREDICTED: adenine phosphoribosyltransferase 1-like [Juglans regia]	7.10841e+07	5	5	16.8		908	>XP_018837500.1 PREDICTED: protein disulfide isomerase-like 1-6 [Juglans regia]	3.31547e+07	4	4	6.33		886	>XP_018849149.1 PREDICTED: LIM domain-containing protein PLIM2b [Juglans regia]	4.13772e+07	3	3	18.31		901	>XP_018836128.1 PREDICTED: LIM domain-containing protein WLIM2b-like isoform X1 [Juglans regia]
920	>XP_018851363.1 PREDICTED: ubiquitin-fold modifier 1 [Juglans regia]	3.25108e+08	6	5	62.36		921	>XP_018840177.1 PREDICTED: protein ASPARTIC PROTEASE IN GUARD CELL 1-like [Juglans regia]	1.33555e+08	7	6	14.29		937	>XP_018822894.1 PREDICTED: uncharacterized protein LOC108992718 [Juglans regia]	3.51321e+08	7	5	22.4		925	>XP_018834879.1 PREDICTED: mitochondrial phosphate carrier protein 3, mitochondrial-like [Juglans regia]	2.71434e+08	9	7	19.19		930	>XP_018824548.1 PREDICTED: plasma membrane-associated cation-binding protein 1-like [Juglans regia]	2.37443e+08	10	9	42.34		954	>XP_018833363.1 PREDICTED: acetyl-coenzyme A carboxylase carboxyl transferase subunit alpha, chloroplastic-like [Juglans regia]	1.60883e+08	7	7	10.66		956	>XP_018846380.1 PREDICTED: glucose-6-phosphate 1-dehydrogenase, cytoplasmic isoform-like isoform X2 [Juglans regia]						949	>XP_018806248.1 PREDICTED: 40S ribosomal protein S17-3-like [Juglans regia]	2.52915e+08	9	7	29.17		938	>XP_018821280.1 PREDICTED: 1-deoxy-D-xylulose 5-phosphate reductoisomerase, chloroplastic [Juglans regia]	5.04359e+07	3	3	10.4		909	>XP_018845087.1 PREDICTED: guanosine nucleotide diphosphate dissociation inhibitor 1-like [Juglans regia]	1.82849e+07	2	2	5.41		887	>XP_018834149.1 PREDICTED: nascent polypeptide-associated complex subunit beta-like [Juglans regia]	5.24787e+07	2	2	15.29		901	>XP_018836129.1 PREDICTED: LIM domain-containing protein WLIM2b-like isoform X1 [Juglans regia]
921	>XP_018813723.1 PREDICTED: polyadenylate-binding protein 2-like [Juglans regia]	1.63098e+08	4	4	9.01		922	>XP_018810504.1 PREDICTED: thylakoid lumenal 15 kDa protein 1, chloroplastic isoform X1 [Juglans regia]	1.83482e+08	6	5	31.51		938	>XP_018834053.1 PREDICTED: probable alpha-mannosidase At5g13980 isoform X1 [Juglans regia]	1.94897e+08	7	7	8.64		926	>XP_018833902.1 PREDICTED: cytochrome c oxidase subunit 6b-1-like isoform X2 [Juglans regia]	1.70541e+08	4	4	30.61		930	>XP_018858652.1 PREDICTED: plasma membrane-associated cation-binding protein 1-like [Juglans regia]						954	>XP_018833364.1 PREDICTED: acetyl-coenzyme A carboxylase carboxyl transferase subunit alpha, chloroplastic-like [Juglans regia]						957	>XP_018850554.1 PREDICTED: alanine aminotransferase 2-like [Juglans regia]	4.3629e+07	4	4	9.12		949	>XP_018806249.1 PREDICTED: 40S ribosomal protein S17-3-like [Juglans regia]						939	>XP_018822003.1 PREDICTED: probable serine protease EDA2 [Juglans regia]	4.72892e+07	3	3	10.02		910	>XP_018843813.1 PREDICTED: basic form of pathogenesis-related protein 1-like [Juglans regia]	4.30999e+07	1	1	15.09		887	>XP_018834150.1 PREDICTED: nascent polypeptide-associated complex subunit beta-like [Juglans regia]						901	>XP_018836130.1 PREDICTED: LIM domain-containing protein WLIM2b-like isoform X1 [Juglans regia]
922	>XP_018845626.1 PREDICTED: probable sarcosine oxidase [Juglans regia]	1.9797e+08	7	5	15.02		922	>XP_018810505.1 PREDICTED: thylakoid lumenal 15 kDa protein 1, chloroplastic isoform X2 [Juglans regia]						938	>XP_018834054.1 PREDICTED: probable alpha-mannosidase At5g13980 isoform X2 [Juglans regia]						927	>XP_018823877.1 PREDICTED: probable histone H2A.1 [Juglans regia]	311922706	8	6	49.25		931	>XP_018835690.1 PREDICTED: eukaryotic translation initiation factor 2 subunit beta-like [Juglans regia]	2.19323e+08	9	8	25.65		954	>XP_018833365.1 PREDICTED: acetyl-coenzyme A carboxylase carboxyl transferase subunit alpha, chloroplastic-like [Juglans regia]						958	>XP_018821210.1 PREDICTED: dnaJ protein ERDJ3B [Juglans regia]	1.82558e+08	5	4	13.29		949	>XP_018835344.1 PREDICTED: 40S ribosomal protein S17-like [Juglans regia]						940	>XP_018820243.1 PREDICTED: reticuline oxidase-like protein [Juglans regia]	7.43866e+07	5	5	9.76		911	>XP_018834306.1 PREDICTED: probable inactive purple acid phosphatase 29 isoform X1 [Juglans regia]	1.79405e+07	2	1	4.48		887	>XP_018834937.1 PREDICTED: nascent polypeptide-associated complex subunit beta-like [Juglans regia]						901	>XP_018836131.1 PREDICTED: LIM domain-containing protein WLIM2b-like isoform X1 [Juglans regia]
923	>XP_018856597.1 PREDICTED: profilin-4 [Juglans regia]	214430811	6	4	31.58		923	>XP_018805169.1 PREDICTED: phosphoribosylformylglycinamidine cyclo-ligase, chloroplastic/mitochondrial-like [Juglans regia]	1.24142e+08	5	5	21.61		938	>XP_018834055.1 PREDICTED: probable alpha-mannosidase At5g13980 isoform X3 [Juglans regia]						927	>XP_018852324.1 PREDICTED: histone H2A.6 [Juglans regia]						932	>XP_018834450.1 PREDICTED: uncharacterized protein LOC109001556 [Juglans regia]	1.41416e+08	9	6	11.51		954	>XP_018833366.1 PREDICTED: acetyl-coenzyme A carboxylase carboxyl transferase subunit alpha, chloroplastic-like [Juglans regia]						959	>XP_018824378.1 PREDICTED: UDP-glucose 4-epimerase GEPI48 [Juglans regia]	1.1611e+08	5	5	19.88		949	>XP_018855694.1 PREDICTED: 40S ribosomal protein S17-like [Juglans regia]						941	>XP_018839196.1 PREDICTED: uncharacterized protein LOC109004950 [Juglans regia]	2.50133e+08	11	7	40.6		911	>XP_018834316.1 PREDICTED: probable inactive purple acid phosphatase 29 isoform X2 [Juglans regia]						888	>XP_018817991.1 PREDICTED: exopolygalacturonase-like [Juglans regia]	3.70968e+07	3	3	7.99		901	>XP_018836132.1 PREDICTED: LIM domain-containing protein WLIM2b-like isoform X1 [Juglans regia]
924	>XP_018830720.1 PREDICTED: anthocyanidin 3-O-glucosyltransferase 2-like [Juglans regia]	9.56467e+07	6	6	13.81		924	>XP_018837368.1 PREDICTED: beta-taxilin [Juglans regia]	6.73903e+07	6	5	12.19		938	>XP_018834056.1 PREDICTED: probable alpha-mannosidase At5g13980 isoform X4 [Juglans regia]						928	>XP_018819791.1 PREDICTED: cell division cycle protein 48 homolog [Juglans regia]	1.47882e+08	5	4	8.2		932	>XP_018859488.1 PREDICTED: uncharacterized protein LOC109021330 isoform X1 [Juglans regia]						954	>XP_018833367.1 PREDICTED: acetyl-coenzyme A carboxylase carboxyl transferase subunit alpha, chloroplastic-like [Juglans regia]						960	>XP_018836840.1 PREDICTED: chlorophyll a-b binding protein CP24 10A, chloroplastic-like [Juglans regia]	3.65995e+07	3	3	14.23		949	>XP_018858344.1 PREDICTED: 40S ribosomal protein S17-like, partial [Juglans regia]						942	>XP_018854485.1 PREDICTED: aldehyde oxidase GLOX1-like, partial [Juglans regia]	1.60924e+08	6	6	18.3		911	>XP_018834324.1 PREDICTED: probable inactive purple acid phosphatase 29 isoform X3 [Juglans regia]						888	>XP_018817992.1 PREDICTED: exopolygalacturonase-like [Juglans regia]						901	>XP_018836133.1 PREDICTED: LIM domain-containing protein WLIM2b-like isoform X2 [Juglans regia]
924	>XP_018830744.1 PREDICTED: anthocyanidin 3-O-glucosyltransferase 2-like [Juglans regia]						924	>XP_018837369.1 PREDICTED: beta-taxilin [Juglans regia]						939	>XP_018822579.1 PREDICTED: serine hydroxymethyltransferase 3, chloroplastic-like [Juglans regia]	3.06094e+08	8	8	18.6		929	>XP_018856462.1 PREDICTED: uncharacterized protein LOC109018740 isoform X1 [Juglans regia]	4.62905e+07	4	4	6.02		932	>XP_018859489.1 PREDICTED: uncharacterized protein LOC109021330 isoform X2 [Juglans regia]						954	>XP_018833368.1 PREDICTED: acetyl-coenzyme A carboxylase carboxyl transferase subunit alpha, chloroplastic-like [Juglans regia]						960	>XP_018842172.1 PREDICTED: chlorophyll a-b binding protein CP24 10A, chloroplastic [Juglans regia]						950	>XP_018841544.1 PREDICTED: ubiquitin domain-containing protein DSK2a-like isoform X3 [Juglans regia]	1.29349e+08	5	4	8.62		943	>XP_018806248.1 PREDICTED: 40S ribosomal protein S17-3-like [Juglans regia]	1.92273e+08	10	9	34.72		912	>XP_018852254.1 PREDICTED: glycine-rich RNA-binding protein 4, mitochondrial [Juglans regia]	8.84102e+06	1	1	10.64		889	>XP_018811089.1 PREDICTED: mitochondrial-processing peptidase subunit alpha-like isoform X1 [Juglans regia]	4.85169e+07	3	3	5.54		901	>XP_018836134.1 PREDICTED: LIM domain-containing protein WLIM2b-like isoform X2 [Juglans regia]
925	>XP_018824526.1 PREDICTED: uncharacterized protein LOC108993926 [Juglans regia]	3.27764e+07	3	3	8.88		925	>XP_018822557.1 PREDICTED: nuclear pore complex protein NUP98A [Juglans regia]	8.55262e+07	5	5	6.21		939	>XP_018822580.1 PREDICTED: serine hydroxymethyltransferase 3, chloroplastic-like [Juglans regia]						929	>XP_018856463.1 PREDICTED: uncharacterized protein LOC109018740 isoform X2 [Juglans regia]						932	>XP_018859490.1 PREDICTED: uncharacterized protein LOC109021330 isoform X3 [Juglans regia]						955	>XP_018842776.1 PREDICTED: 60S acidic ribosomal protein P1-like [Juglans regia]	3.33573e+08	3	2	59.29		961	>XP_018846109.1 PREDICTED: mediator of RNA polymerase II transcription subunit 15a isoform X9 [Juglans regia]	3.94407e+07	2	2	24.19		951	>XP_018816748.1 PREDICTED: protein DJ-1 homolog D-like [Juglans regia]	1.01747e+08	7	5	18.41		943	>XP_018806249.1 PREDICTED: 40S ribosomal protein S17-3-like [Juglans regia]						913	>XP_018814345.1 PREDICTED: peroxidase 5-like [Juglans regia]	7.35969e+07	3	3	9.09		889	>XP_018811090.1 PREDICTED: mitochondrial-processing peptidase subunit alpha-like isoform X2 [Juglans regia]						902	>XP_018858801.1 PREDICTED: 4-coumarate--CoA ligase-like 7 [Juglans regia]	3.43898e+07	2	2	4.78
926	>XP_018839116.1 PREDICTED: uncharacterized protein At2g39795, mitochondrial-like [Juglans regia]	3.51742e+08	6	5	27.56		925	>XP_018822559.1 PREDICTED: nuclear pore complex protein NUP98A [Juglans regia]						939	>XP_018839164.1 PREDICTED: serine hydroxymethyltransferase 3, chloroplastic-like [Juglans regia]						930	>XP_018813437.1 PREDICTED: probable cytosolic oligopeptidase A [Juglans regia]	2.32322e+08	7	6	9.74		932	>XP_018859491.1 PREDICTED: uncharacterized protein LOC109021330 isoform X4 [Juglans regia]						955	>XP_018842777.1 PREDICTED: 60S acidic ribosomal protein P1-like [Juglans regia]						962	>XP_018840545.1 PREDICTED: glutamine synthetase leaf isozyme, chloroplastic-like [Juglans regia]	1.10027e+08	6	4	11.57		952	>XP_018829125.1 PREDICTED: calnexin homolog [Juglans regia]	4.73612e+07	4	4	9.57		943	>XP_018835344.1 PREDICTED: 40S ribosomal protein S17-like [Juglans regia]						913	>XP_018859550.1 PREDICTED: peroxidase 5-like [Juglans regia]						889	>XP_018843285.1 PREDICTED: mitochondrial-processing peptidase subunit alpha-like [Juglans regia]						903	>XP_018807733.1 PREDICTED: 40S ribosomal protein S13-like [Juglans regia]	5.13426e+07	3	3	19.21
927	>XP_018849569.1 PREDICTED: multiple organellar RNA editing factor 8, chloroplastic/mitochondrial [Juglans regia]	2.84599e+08	7	6	16.18		926	>XP_018857023.1 PREDICTED: persulfide dioxygenase ETHE1 homolog, mitochondrial [Juglans regia]	1.1043e+08	4	4	20.27		940	>XP_018820939.1 PREDICTED: 60S ribosomal protein L14-1 [Juglans regia]	5.51809e+08	14	11	59.7		931	>XP_018818507.1 PREDICTED: 14-3-3-like protein GF14 iota isoform X1 [Juglans regia]	1.76718e+08	4	4	22.39		932	>XP_018859492.1 PREDICTED: putative uncharacterized protein DDB_G0277255 isoform X5 [Juglans regia]						955	>XP_018842778.1 PREDICTED: 60S acidic ribosomal protein P1-like [Juglans regia]						962	>XP_018840546.1 PREDICTED: glutamine synthetase leaf isozyme, chloroplastic-like [Juglans regia]						953	>XP_018854693.1 PREDICTED: T-complex protein 1 subunit delta [Juglans regia]	7.78039e+07	5	5	11.42		943	>XP_018855694.1 PREDICTED: 40S ribosomal protein S17-like [Juglans regia]						913	>XP_018859552.1 PREDICTED: peroxidase 5-like [Juglans regia]						890	>XP_018817862.1 PREDICTED: thioredoxin M3, chloroplastic-like [Juglans regia]	6.36773e+07	3	3	17.71		904	>XP_018854134.1 PREDICTED: malate dehydrogenase-like isoform X2 [Juglans regia]	4.79001e+07	2	1	6.02
928	>XP_018857759.1 PREDICTED: spermidine synthase 1 [Juglans regia]	240981363	6	4	25.57		926	>XP_018857027.1 PREDICTED: persulfide dioxygenase ETHE1 homolog, mitochondrial [Juglans regia]						941	>XP_018829231.1 PREDICTED: reticulon-like protein B2 [Juglans regia]	1.423e+08	5	4	15.23		931	>XP_018818508.1 PREDICTED: 14-3-3-like protein GF14 iota isoform X2 [Juglans regia]						933	>XP_018836291.1 PREDICTED: methylthioribose-1-phosphate isomerase [Juglans regia]	1.53953e+08	7	7	21.74		956	>XP_018821762.1 PREDICTED: uncharacterized protein LOC108991825 [Juglans regia]	1.47539e+08	6	4	20.14		962	>XP_018840547.1 PREDICTED: glutamine synthetase leaf isozyme, chloroplastic-like [Juglans regia]						954	>XP_018826394.1 PREDICTED: uncharacterized protein LOC108995311 [Juglans regia]	9.45323e+07	5	2	29.41		943	>XP_018858344.1 PREDICTED: 40S ribosomal protein S17-like, partial [Juglans regia]						914	>XP_018827300.1 PREDICTED: putative uridine kinase C227.14 [Juglans regia]	4.37857e+07	2	2	7.26		891	>XP_018844068.1 PREDICTED: glycine-rich RNA-binding protein 2, mitochondrial-like [Juglans regia]	5.96098e+07	2	2	14.29		905	>XP_018810314.1 PREDICTED: probable aldo-keto reductase 5 isoform X1 [Juglans regia]	1.39473e+08	4	2	6.69
929	>XP_018815234.1 PREDICTED: UBP1-associated protein 2B-like [Juglans regia]	1.37512e+08	9	7	13.66		926	>XP_018857035.1 PREDICTED: persulfide dioxygenase ETHE1 homolog, mitochondrial [Juglans regia]						942	>XP_018806297.1 PREDICTED: eukaryotic translation initiation factor 6-2 [Juglans regia]	3.52874e+08	5	5	39.59		932	>XP_018823235.1 PREDICTED: probable histone H2A.4 [Juglans regia]	133700759	2	2	35.86		934	>XP_018839434.1 PREDICTED: pyruvate kinase isozyme A, chloroplastic-like [Juglans regia]	2.09119e+08	9	9	15.03		957	>XP_018840730.1 PREDICTED: basic blue protein-like [Juglans regia]	3.81897e+08	6	4	46.92		963	>XP_018817793.1 PREDICTED: polyadenylate-binding protein 8-like [Juglans regia]	82018913	4	4	7.42		955	>XP_018810561.1 PREDICTED: 10 kDa chaperonin-like [Juglans regia]	1.28234e+08	5	4	52.58		944	>XP_018821210.1 PREDICTED: dnaJ protein ERDJ3B [Juglans regia]	1.87755e+08	6	5	16.47		915	>XP_018831702.1 PREDICTED: protein NUCLEAR FUSION DEFECTIVE 2 [Juglans regia]	1.51759e+07	2	2	12.77		892	>XP_018834573.1 PREDICTED: uncharacterized protein LOC109001661 [Juglans regia]	9.34371e+07	4	3	8.5		905	>XP_018810315.1 PREDICTED: probable aldo-keto reductase 5 isoform X2 [Juglans regia]
929	>XP_018815235.1 PREDICTED: UBP1-associated protein 2B-like [Juglans regia]						926	>XP_018857042.1 PREDICTED: persulfide dioxygenase ETHE1 homolog, mitochondrial [Juglans regia]						942	>XP_018806298.1 PREDICTED: eukaryotic translation initiation factor 6-2 [Juglans regia]						932	>XP_018841706.1 PREDICTED: histone H2A [Juglans regia]						935	>XP_018825022.1 PREDICTED: 60S ribosomal protein L15-1 isoform X1 [Juglans regia]	2.45663e+08	9	9	41.15		958	>XP_018829167.1 PREDICTED: ubiquitin domain-containing protein DSK2a-like [Juglans regia]	3.36644e+07	4	4	11.01		964	>XP_018841701.1 PREDICTED: soluble inorganic pyrophosphatase 4-like [Juglans regia]	1.35226e+08	7	6	25.46		956	>XP_018821273.1 PREDICTED: peroxisomal membrane protein PEX14 [Juglans regia]	1.4045e+08	6	6	15.67		945	>XP_018805385.1 PREDICTED: calmodulin-like [Juglans regia]	7.23492e+08	6	4	16.78		916	>XP_018839460.1 PREDICTED: peroxidase 16-like [Juglans regia]	5.20773e+07	2	1	3.65		893	>XP_018834262.1 PREDICTED: soluble inorganic pyrophosphatase 1-like [Juglans regia]	1.81217e+07	1	1	7.87		906	>XP_018818583.1 PREDICTED: nascent polypeptide-associated complex subunit alpha-like protein 1 [Juglans regia]	3.67214e+07	2	2	9.85
929	>XP_018815236.1 PREDICTED: UBP1-associated protein 2B-like [Juglans regia]						927	>XP_018845626.1 PREDICTED: probable sarcosine oxidase [Juglans regia]	1.65044e+08	6	4	13.05		943	>XP_018818184.1 PREDICTED: aspartyl protease AED3-like [Juglans regia]	3.15712e+08	7	6	15.53		933	>XP_018807715.1 PREDICTED: dehydrin HIRD11 [Juglans regia]	2.51777e+08	14	7	21.93		935	>XP_018825023.1 PREDICTED: 60S ribosomal protein L15-1 isoform X2 [Juglans regia]						959	>XP_018815859.1 PREDICTED: 40S ribosomal protein S13-like [Juglans regia]	5.72312e+08	10	8	55.63		964	>XP_018841702.1 PREDICTED: soluble inorganic pyrophosphatase 4-like [Juglans regia]						956	>XP_018821274.1 PREDICTED: peroxisomal membrane protein PEX14 [Juglans regia]						945	>XP_018823490.1 PREDICTED: calmodulin [Juglans regia]						917	>XP_018805699.1 PREDICTED: uncharacterized protein LOC108979476 isoform X1 [Juglans regia]	1.28171e+07	1	1	7.73		893	>XP_018834266.1 PREDICTED: soluble inorganic pyrophosphatase 1-like [Juglans regia]						907	>XP_018858461.1 PREDICTED: actin-1-like, partial [Juglans regia]	5.57662e+07	2	1	6.31
930	>XP_018837325.1 PREDICTED: proteasome subunit alpha type-5 [Juglans regia]	3.39466e+08	4	3	17.72		928	>XP_018850584.1 PREDICTED: urease accessory protein G [Juglans regia]	1.53466e+08	5	4	20.56		944	>XP_018840325.1 PREDICTED: cysteine protease RD19A-like [Juglans regia]	2.71032e+08	8	6	14.97		934	>XP_018860753.1 PREDICTED: haloacid dehalogenase-like hydrolase domain-containing protein Sgpp [Juglans regia]	3.81276e+08	10	10	41.56		936	>XP_018810269.1 PREDICTED: serine carboxypeptidase-like 17 [Juglans regia]	2.16336e+08	6	6	11.36		960	>XP_018829157.1 PREDICTED: beta-adaptin-like protein C [Juglans regia]	2.55369e+08	11	9	12.27		965	>XP_018851637.1 PREDICTED: fructose-1,6-bisphosphatase, cytosolic [Juglans regia]	1.30101e+08	6	5	15.29		957	>XP_018807037.1 PREDICTED: nuclear transport factor 2 isoform X2 [Juglans regia]	1.15083e+08	6	4	44.72		946	>XP_018807379.1 PREDICTED: uncharacterized protein LOC108980819 [Juglans regia]	5.30497e+07	3	3	18.97		917	>XP_018805700.1 PREDICTED: uncharacterized protein LOC108979476 isoform X2 [Juglans regia]						894	>XP_018825777.1 PREDICTED: major allergen Pru av 1-like [Juglans regia]	2.62412e+07	2	2	15		908	>XP_018822775.1 PREDICTED: transcription elongation factor 1 homolog [Juglans regia]	6.45716e+07	1	1	21.59
930	>XP_018837326.1 PREDICTED: proteasome subunit alpha type-5 [Juglans regia]						929	>XP_018821182.1 PREDICTED: 50S ribosomal protein L31, chloroplastic [Juglans regia]	1.09176e+08	4	4	38.69		945	>XP_018845087.1 PREDICTED: guanosine nucleotide diphosphate dissociation inhibitor 1-like [Juglans regia]	2.06763e+08	6	6	14.41		935	>XP_018840545.1 PREDICTED: glutamine synthetase leaf isozyme, chloroplastic-like [Juglans regia]	8.89624e+07	4	3	11.57		937	>XP_018848633.1 PREDICTED: histone deacetylase HDT1-like [Juglans regia]	2.20198e+08	7	6	22.22		961	>XP_018837239.1 PREDICTED: 50S ribosomal protein L5, chloroplastic [Juglans regia]	7.43003e+07	4	4	20.61		966	>XP_018850753.1 PREDICTED: protein BOBBER 1 [Juglans regia]	1.96527e+08	7	6	20.95		958	>XP_018827585.1 PREDICTED: fumarylacetoacetase [Juglans regia]	1.50177e+08	5	5	15		947	>XP_018818758.1 PREDICTED: TOM1-like protein 2 [Juglans regia]	1.31832e+08	7	6	15.6		917	>XP_018805701.1 PREDICTED: uncharacterized protein LOC108979476 isoform X3 [Juglans regia]						895	>XP_018839250.1 PREDICTED: 40S ribosomal protein SA-like isoform X1 [Juglans regia]	4.82289e+07	1	1	7.24		908	>XP_018850113.1 PREDICTED: transcription elongation factor 1 homolog isoform X1 [Juglans regia]
931	>XP_018833701.1 PREDICTED: glycine-rich cell wall structural protein-like [Juglans regia]	1.13356e+08	19	4	12.59		930	>XP_018826879.1 PREDICTED: L-galactose dehydrogenase [Juglans regia]	1.17386e+08	5	5	17.7		946	>XP_018850658.1 PREDICTED: L-lactate dehydrogenase B-like [Juglans regia]	3.20934e+08	6	6	17.46		935	>XP_018840546.1 PREDICTED: glutamine synthetase leaf isozyme, chloroplastic-like [Juglans regia]						938	>XP_018842397.1 PREDICTED: glutaredoxin-like [Juglans regia]	194520491	5	5	59.81		961	>XP_018846572.1 PREDICTED: 50S ribosomal protein L5, chloroplastic-like [Juglans regia]						967	>XP_018859093.1 PREDICTED: probable pectinesterase/pectinesterase inhibitor 51 [Juglans regia]	1.33931e+08	6	4	7.22		959	>XP_018816905.1 PREDICTED: uncharacterized protein LOC108988199 isoform X1 [Juglans regia]	1.63059e+08	7	6	22		947	>XP_018818759.1 PREDICTED: TOM1-like protein 2 [Juglans regia]						917	>XP_018840234.1 PREDICTED: uncharacterized protein LOC109005664 isoform X1 [Juglans regia]						895	>XP_018839251.1 PREDICTED: 40S ribosomal protein SA-like isoform X2 [Juglans regia]						908	>XP_018850121.1 PREDICTED: transcription elongation factor 1 homolog isoform X1 [Juglans regia]
932	>XP_018847613.1 PREDICTED: histone H2AX-like [Juglans regia]	1.47188e+08	4	3	44.44		931	>XP_018835131.1 PREDICTED: uncharacterized oxidoreductase At4g09670-like [Juglans regia]	1.46319e+08	4	4	16.94		947	>XP_018841430.1 PREDICTED: uncharacterized protein LOC109006564 [Juglans regia]	2.719e+08	6	6	26.83		935	>XP_018840547.1 PREDICTED: glutamine synthetase leaf isozyme, chloroplastic-like [Juglans regia]						939	>XP_018845917.1 PREDICTED: nuclear pore complex protein NUP50A-like [Juglans regia]	4.43747e+07	4	3	11.11		961	>XP_018846573.1 PREDICTED: 50S ribosomal protein L5, chloroplastic-like [Juglans regia]						968	>XP_018807062.1 PREDICTED: glucan endo-1,3-beta-glucosidase 7-like, partial [Juglans regia]	1.34745e+08	5	5	11.71		959	>XP_018816906.1 PREDICTED: uncharacterized protein LOC108988199 isoform X2 [Juglans regia]						947	>XP_018818760.1 PREDICTED: TOM1-like protein 2 [Juglans regia]						917	>XP_018840235.1 PREDICTED: uncharacterized protein LOC109005664 isoform X2 [Juglans regia]						896	>XP_018832107.1 PREDICTED: GPI-anchored protein LORELEI-like [Juglans regia]	5.39911e+07	3	3	18.56		908	>XP_018850127.1 PREDICTED: transcription elongation factor 1 homolog isoform X2 [Juglans regia]
933	>XP_018828995.1 PREDICTED: ER membrane protein complex subunit 10 [Juglans regia]	1.27736e+08	5	4	17.85		932	>XP_018822731.1 PREDICTED: 60S ribosomal protein L4 [Juglans regia]	1.06512e+08	5	5	17.82		948	>XP_018836697.1 PREDICTED: proteasome subunit beta type-5 [Juglans regia]	3.79025e+08	7	7	27.21		936	>XP_018857292.1 PREDICTED: glutathione reductase, cytosolic-like [Juglans regia]	2.03582e+08	7	6	15.46		939	>XP_018845918.1 PREDICTED: nuclear pore complex protein NUP50A-like [Juglans regia]						962	>XP_018831898.1 PREDICTED: UDP-glucose 6-dehydrogenase 3 [Juglans regia]	2.20021e+08	8	5	12.08		968	>XP_018836920.1 PREDICTED: glucan endo-1,3-beta-glucosidase 7 [Juglans regia]						960	>XP_018844991.1 PREDICTED: PI-PLC X domain-containing protein At5g67130 [Juglans regia]	7.77212e+07	4	4	11.74		948	>XP_018814951.1 PREDICTED: senescence-specific cysteine protease SAG39-like [Juglans regia]	2.21672e+08	9	6	19.19		918	>XP_018806627.1 PREDICTED: rac-like GTP-binding protein RHO1 [Juglans regia]	4.30353e+07	3	3	15.74		897	>XP_018805571.1 PREDICTED: metacaspase-4-like, partial [Juglans regia]	6.89513e+07	3	3	14.22		909	>XP_018821775.1 PREDICTED: GDSL esterase/lipase CPRD49-like [Juglans regia]	2.76893e+07	2	2	8.59
934	>XP_018838170.1 PREDICTED: acidic endochitinase-like [Juglans regia]	369665613	7	6	19.11		933	>XP_018826381.1 PREDICTED: probable Xaa-Pro aminopeptidase P [Juglans regia]	1.8144e+08	6	6	12.29		948	>XP_018836698.1 PREDICTED: proteasome subunit beta type-5 [Juglans regia]						936	>XP_018857293.1 PREDICTED: glutathione reductase, cytosolic-like [Juglans regia]						940	>XP_018813719.1 PREDICTED: cysteine proteinase COT44-like [Juglans regia]	2.2141e+08	7	6	19.52		963	>XP_018828339.1 PREDICTED: gamma aminobutyrate transaminase 3, chloroplastic-like, partial [Juglans regia]	203549091	6	6	24.13		969	>XP_018820243.1 PREDICTED: reticuline oxidase-like protein [Juglans regia]	3.92879e+07	4	4	6.45		961	>XP_018812300.1 PREDICTED: uncharacterized protein LOC108984712 [Juglans regia]	1.43947e+08	7	6	16.79		949	>XP_018827606.1 PREDICTED: myosin-11-like [Juglans regia]	3.61002e+07	4	4	3.77		918	>XP_018806628.1 PREDICTED: rac-like GTP-binding protein RHO1 [Juglans regia]						897	>XP_018809771.1 PREDICTED: metacaspase-4-like, partial [Juglans regia]						910	>XP_018842240.1 PREDICTED: biotin carboxylase 1, chloroplastic isoform X1 [Juglans regia]	2.10936e+07	2	2	3.56
935	>XP_018819506.1 PREDICTED: 4-hydroxy-3-methylbut-2-en-1-yl diphosphate synthase (ferredoxin), chloroplastic [Juglans regia]	1.49017e+08	8	8	11.49		934	>XP_018835689.1 PREDICTED: 26S protease regulatory subunit 6B homolog [Juglans regia]	1.28667e+08	5	4	12.65		948	>XP_018836713.1 PREDICTED: proteasome subunit beta type-5-like [Juglans regia]						937	>XP_018842287.1 PREDICTED: probable methyltransferase PMT3 [Juglans regia]	9.90286e+07	5	5	11.84		941	>XP_018826002.1 PREDICTED: endo-1,3;1,4-beta-D-glucanase isoform X2 [Juglans regia]	3.86753e+08	9	7	29.71		964	>XP_018837325.1 PREDICTED: proteasome subunit alpha type-5 [Juglans regia]	1.22121e+08	3	3	17.72		970	>XP_018837425.1 PREDICTED: probable mannitol dehydrogenase [Juglans regia]	1.65487e+08	7	7	21.61		962	>XP_018850608.1 PREDICTED: caffeic acid 3-O-methyltransferase [Juglans regia]	7.9017e+07	5	5	17.83		950	>XP_018807153.1 PREDICTED: probable xyloglucan endotransglucosylase/hydrolase protein 23 [Juglans regia]	1.3873e+08	7	4	18.77		918	>XP_018806629.1 PREDICTED: rac-like GTP-binding protein RHO1 [Juglans regia]						898	>XP_018828110.1 PREDICTED: probable metal-nicotianamine transporter YSL7 [Juglans regia]	1.90357e+06	1	1	1.63		911	>XP_018807967.1 PREDICTED: pollen-specific leucine-rich repeat extensin-like protein 1 isoform X1 [Juglans regia]	3.52407e+07	2	2	2.81
935	>XP_018819507.1 PREDICTED: 4-hydroxy-3-methylbut-2-en-1-yl diphosphate synthase (ferredoxin), chloroplastic [Juglans regia]						935	>XP_018858503.1 PREDICTED: UDP-sulfoquinovose synthase, chloroplastic [Juglans regia]	1.60466e+08	5	5	13.28		949	>XP_018814627.1 PREDICTED: 40S ribosomal protein S19-3-like [Juglans regia]	7.12058e+08	10	8	35.66		938	>XP_018831541.1 PREDICTED: mannose-1-phosphate guanyltransferase alpha-like isoform X1 [Juglans regia]	2.35866e+08	8	7	20.91		942	>XP_018816592.1 PREDICTED: 30S ribosomal protein 2, chloroplastic [Juglans regia]	2.61029e+08	10	10	31.78		964	>XP_018837326.1 PREDICTED: proteasome subunit alpha type-5 [Juglans regia]						970	>XP_018837426.1 PREDICTED: probable mannitol dehydrogenase [Juglans regia]						963	>XP_018820243.1 PREDICTED: reticuline oxidase-like protein [Juglans regia]	9.32685e+07	7	7	11.23		950	>XP_018831212.1 PREDICTED: xyloglucan endotransglucosylase/hydrolase protein 22-like [Juglans regia]						918	>XP_018829585.1 PREDICTED: rac-like GTP-binding protein ARAC1 [Juglans regia]						898	>XP_018834157.1 PREDICTED: probable metal-nicotianamine transporter YSL7 [Juglans regia]						911	>XP_018807968.1 PREDICTED: pollen-specific leucine-rich repeat extensin-like protein 1 isoform X2 [Juglans regia]
935	>XP_018819508.1 PREDICTED: 4-hydroxy-3-methylbut-2-en-1-yl diphosphate synthase (ferredoxin), chloroplastic [Juglans regia]						935	>XP_018858504.1 PREDICTED: UDP-sulfoquinovose synthase, chloroplastic [Juglans regia]						950	>XP_018840741.1 PREDICTED: 3-ketoacyl-CoA thiolase 2, peroxisomal-like [Juglans regia]	1.7458e+08	6	6	14.13		938	>XP_018831543.1 PREDICTED: mannose-1-phosphate guanyltransferase alpha-like isoform X2 [Juglans regia]						943	>XP_018820439.1 PREDICTED: cleavage and polyadenylation specificity factor subunit CG7185 [Juglans regia]	7.3556e+07	4	4	10.28		965	>XP_018842795.1 PREDICTED: probable 6-phosphogluconolactonase 4, chloroplastic [Juglans regia]	1.25117e+08	6	6	27.84		971	>XP_018813739.1 PREDICTED: caltractin [Juglans regia]	1.07436e+08	4	4	26.19		964	>XP_018849861.1 PREDICTED: dihydrolipoyllysine-residue succinyltransferase component of 2-oxoglutarate dehydrogenase complex 1, mitochondrial-like isoform X1 [Juglans regia]	6.64224e+07	3	3	6.37		950	>XP_018854929.1 PREDICTED: xyloglucan endotransglucosylase/hydrolase protein 22-like [Juglans regia]						918	>XP_018829587.1 PREDICTED: rac-like GTP-binding protein ARAC1 [Juglans regia]						898	>XP_018834293.1 PREDICTED: probable metal-nicotianamine transporter YSL7 [Juglans regia]						911	>XP_018807969.1 PREDICTED: pollen-specific leucine-rich repeat extensin-like protein 1 isoform X3 [Juglans regia]
935	>XP_018819509.1 PREDICTED: 4-hydroxy-3-methylbut-2-en-1-yl diphosphate synthase (ferredoxin), chloroplastic [Juglans regia]						936	>XP_018807198.1 PREDICTED: uncharacterized protein LOC108980651 [Juglans regia]	4.06422e+08	8	7	31.41		951	>XP_018842307.1 PREDICTED: ATP-dependent Clp protease proteolytic subunit 5, chloroplastic [Juglans regia]	2.13987e+08	6	5	16.4		939	>XP_018812299.1 PREDICTED: mitochondrial outer membrane protein porin of 36 kDa [Juglans regia]	4.39809e+08	12	4	19.93		943	>XP_018820440.1 PREDICTED: cleavage and polyadenylation specificity factor subunit CG7185 [Juglans regia]						966	>XP_018834545.1 PREDICTED: importin-5-like [Juglans regia]	9.05432e+07	7	6	6		972	>XP_018812300.1 PREDICTED: uncharacterized protein LOC108984712 [Juglans regia]	1.08098e+08	7	6	14.07		964	>XP_018849862.1 PREDICTED: dihydrolipoyllysine-residue succinyltransferase component of 2-oxoglutarate dehydrogenase complex 1, mitochondrial-like isoform X2 [Juglans regia]						951	>XP_018848632.1 PREDICTED: alpha-amylase/subtilisin inhibitor-like [Juglans regia]	1.03656e+08	7	6	28.5		918	>XP_018829588.1 PREDICTED: rac-like GTP-binding protein ARAC1 [Juglans regia]						898	>XP_018834942.1 PREDICTED: probable metal-nicotianamine transporter YSL7 [Juglans regia]						912	>XP_018859983.1 PREDICTED: glyceraldehyde-3-phosphate dehydrogenase 2, cytosolic-like [Juglans regia]	1.02474e+08	5	3	8.31
935	>XP_018819510.1 PREDICTED: 4-hydroxy-3-methylbut-2-en-1-yl diphosphate synthase (ferredoxin), chloroplastic [Juglans regia]						937	>XP_018821154.1 PREDICTED: dihydroflavonol-4-reductase-like [Juglans regia]	1.72175e+08	6	6	21.24		952	>XP_018831312.1 PREDICTED: short-chain dehydrogenase TIC 32, chloroplastic-like [Juglans regia]	1.43512e+08	5	5	22.05		940	>XP_018841542.1 PREDICTED: ubiquitin domain-containing protein DSK2b-like isoform X1 [Juglans regia]	8.25e+07	3	3	9.77		943	>XP_018820442.1 PREDICTED: cleavage and polyadenylation specificity factor subunit CG7185 [Juglans regia]						967	>XP_018818583.1 PREDICTED: nascent polypeptide-associated complex subunit alpha-like protein 1 [Juglans regia]	3.32889e+08	5	5	34.48		973	>XP_018847499.1 PREDICTED: ATP-dependent Clp protease ATP-binding subunit CLPT2, chloroplastic [Juglans regia]	5.04478e+07	3	3	17.77		965	>XP_018846273.1 PREDICTED: mannose-1-phosphate guanylyltransferase 1-like [Juglans regia]	1.28914e+08	4	3	14.68		952	>XP_018824320.1 PREDICTED: probable trehalase [Juglans regia]	1.23472e+08	7	7	11.78		918	>XP_018829589.1 PREDICTED: rac-like GTP-binding protein ARAC1 [Juglans regia]						899	>XP_018836145.1 PREDICTED: cytochrome c oxidase subunit 6b-1-like [Juglans regia]	3.04251e+07	2	2	12.81		913	>XP_018842708.1 PREDICTED: multiprotein-bridging factor 1b [Juglans regia]	3.68174e+07	2	2	21.13
935	>XP_018819511.1 PREDICTED: 4-hydroxy-3-methylbut-2-en-1-yl diphosphate synthase (ferredoxin), chloroplastic [Juglans regia]						938	>XP_018835454.1 PREDICTED: uncharacterized protein LOC109002246 [Juglans regia]	250927402	8	7	33.92		953	>XP_018812190.1 PREDICTED: putative glucan endo-1,3-beta-glucosidase GVI isoform X1 [Juglans regia]	2.27336e+08	5	4	16.18		941	>XP_018818615.1 PREDICTED: 1,2-dihydroxy-3-keto-5-methylthiopentene dioxygenase 2 [Juglans regia]	1.03283e+08	6	5	29.5		944	>XP_018830713.1 PREDICTED: proteasome subunit alpha type-4-A-like [Juglans regia]	107678340	4	4	26.4		968	>XP_018842878.1 PREDICTED: 10 kDa chaperonin-like [Juglans regia]	4.10084e+08	8	6	77.32		974	>XP_018848890.1 PREDICTED: activator of 90 kDa heat shock protein ATPase homolog [Juglans regia]	7.74679e+07	3	3	16.43		965	>XP_018846274.1 PREDICTED: mannose-1-phosphate guanylyltransferase 1-like [Juglans regia]						953	>XP_018823225.1 PREDICTED: uncharacterized protein LOC108992954 [Juglans regia]	1.71089e+08	10	8	44.68		918	>XP_018829590.1 PREDICTED: rac-like GTP-binding protein ARAC1 [Juglans regia]						900	>XP_018835052.1 PREDICTED: subtilisin-like protease SBT1.4 [Juglans regia]	2.90165e+07	2	2	3.35		913	>XP_018842709.1 PREDICTED: multiprotein-bridging factor 1b [Juglans regia]
935	>XP_018819512.1 PREDICTED: 4-hydroxy-3-methylbut-2-en-1-yl diphosphate synthase (ferredoxin), chloroplastic [Juglans regia]						939	>XP_018844184.1 PREDICTED: thiol protease aleurain-like [Juglans regia]	294996426	6	5	17.46		953	>XP_018812191.1 PREDICTED: putative glucan endo-1,3-beta-glucosidase GVI isoform X2 [Juglans regia]						942	>XP_018837754.1 PREDICTED: anthranilate phosphoribosyltransferase, chloroplastic-like [Juglans regia]	142087962	4	4	13.55		944	>XP_018830714.1 PREDICTED: proteasome subunit alpha type-4-A-like [Juglans regia]						969	>XP_018827964.1 PREDICTED: subtilisin-like protease SBT5.4 [Juglans regia]	1.75075e+08	7	7	10.86		975	>XP_018846260.1 PREDICTED: putative methyltransferase DDB_G0268948 [Juglans regia]	1.00945e+08	4	3	10.98		965	>XP_018846275.1 PREDICTED: mannose-1-phosphate guanylyltransferase 1-like [Juglans regia]						954	>XP_018823316.1 PREDICTED: UDP-glucuronic acid decarboxylase 5-like [Juglans regia]	1.25734e+08	8	5	20.83		918	>XP_018837808.1 PREDICTED: rac-like GTP-binding protein RHO1 [Juglans regia]						901	>XP_018850618.1 PREDICTED: thaumatin-like protein 1 [Juglans regia]	7.03965e+07	3	3	11.43		914	>XP_018819460.1 PREDICTED: beta-galactosidase 6-like [Juglans regia]	5.15109e+07	2	1	6.81
936	>XP_018810126.1 PREDICTED: ATPase 10, plasma membrane-type-like [Juglans regia]	1.39647e+08	7	6	8.11		940	>XP_018822783.1 PREDICTED: pyruvate dehydrogenase E1 component subunit alpha-3, chloroplastic [Juglans regia]	2.83383e+08	7	6	17.59		954	>XP_018849698.1 PREDICTED: glutamine--tRNA ligase-like [Juglans regia]	1.59934e+08	7	7	9.19		943	>XP_018834379.1 PREDICTED: 60S ribosomal protein L6 [Juglans regia]	2.95387e+08	11	9	36.91		944	>XP_018830715.1 PREDICTED: proteasome subunit alpha type-4-A-like [Juglans regia]						970	>XP_018813877.1 PREDICTED: plant intracellular Ras-group-related LRR protein 9-like [Juglans regia]	1.73268e+08	10	8	18.51		976	>XP_018828370.1 PREDICTED: nucleoid-associated protein At4g30620, chloroplastic-like [Juglans regia]	1.35799e+08	5	4	23.32		965	>XP_018857484.1 PREDICTED: mannose-1-phosphate guanylyltransferase 1 [Juglans regia]						955	>XP_018858250.1 PREDICTED: uncharacterized protein LOC109020252 [Juglans regia]	2.59613e+07	4	4	5.32		918	>XP_018837809.1 PREDICTED: rac-like GTP-binding protein RHO1 [Juglans regia]						902	>XP_018820677.1 PREDICTED: 60S ribosomal protein L23a-like [Juglans regia]	4.34427e+07	3	2	12.99		915	>XP_018834052.1 PREDICTED: alpha-mannosidase At3g26720-like [Juglans regia]	92045267	4	4	3.33
937	>XP_018825058.1 PREDICTED: elongation factor 1-delta-like [Juglans regia]	114662323	4	3	15.95		941	>XP_018820151.1 PREDICTED: external alternative NAD(P)H-ubiquinone oxidoreductase B2, mitochondrial-like [Juglans regia]	5.82675e+07	4	4	9.11		954	>XP_018849699.1 PREDICTED: glutamine--tRNA ligase-like [Juglans regia]						944	>XP_018844978.1 PREDICTED: heterogeneous nuclear ribonucleoprotein A1-like 2 [Juglans regia]	2.03949e+08	6	6	19.72		945	>XP_018840715.1 PREDICTED: cytochrome b5, seed isoform [Juglans regia]	1.00165e+08	5	5	47.01		971	>XP_018825058.1 PREDICTED: elongation factor 1-delta-like [Juglans regia]	1.49786e+08	4	3	15.95		977	>XP_018834416.1 PREDICTED: thylakoid lumenal 19 kDa protein, chloroplastic [Juglans regia]	4.24251e+07	3	3	16.73		965	>XP_018857485.1 PREDICTED: mannose-1-phosphate guanylyltransferase 1 [Juglans regia]						956	>XP_018810425.1 PREDICTED: plant UBX domain-containing protein 4-like [Juglans regia]	1.48461e+08	5	5	28.02		918	>XP_018837810.1 PREDICTED: rac-like GTP-binding protein RHO1 [Juglans regia]						902	>XP_018820678.1 PREDICTED: 60S ribosomal protein L23a-like [Juglans regia]						916	>XP_018807907.1 PREDICTED: copper-transporting ATPase PAA1, chloroplastic-like [Juglans regia]	5.94395e+06	2	2	13.64
937	>XP_018825059.1 PREDICTED: elongation factor 1-delta-like [Juglans regia]						942	>XP_018834275.1 PREDICTED: uncharacterized protein At4g28440 [Juglans regia]	236228163	7	5	41.83		955	>XP_018856017.1 PREDICTED: ribosome-recycling factor, chloroplastic isoform X1 [Juglans regia]	6.14004e+08	11	9	28.21		944	>XP_018844979.1 PREDICTED: heterogeneous nuclear ribonucleoprotein A1-like 2 [Juglans regia]						946	>XP_018849369.1 PREDICTED: nascent polypeptide-associated complex subunit alpha-like protein 1 [Juglans regia]	2.25385e+08	6	5	36.45		971	>XP_018825059.1 PREDICTED: elongation factor 1-delta-like [Juglans regia]						978	>XP_018827849.1 PREDICTED: cysteine-rich and transmembrane domain-containing protein PCC1-like [Juglans regia]	4.5688e+07	5	2	25.45		966	>XP_018839416.1 PREDICTED: perakine reductase-like [Juglans regia]	6.23002e+07	3	3	14.83		957	>XP_018836386.1 PREDICTED: ATP-dependent zinc metalloprotease FTSH, chloroplastic-like [Juglans regia]	187868643	7	6	10.46		918	>XP_018846825.1 PREDICTED: rac-like GTP-binding protein 5 [Juglans regia]						902	>XP_018836530.1 PREDICTED: 60S ribosomal protein L23a-2-like [Juglans regia]						917	>XP_018846277.1 PREDICTED: aldo-keto reductase family 4 member C9-like [Juglans regia]	81510316	4	1	3.8
937	>XP_018825060.1 PREDICTED: elongation factor 1-delta-like [Juglans regia]						943	>XP_018820809.1 PREDICTED: probable ADP-ribosylation factor GTPase-activating protein AGD14 [Juglans regia]	80620481	6	4	5.48		955	>XP_018856023.1 PREDICTED: ribosome-recycling factor, chloroplastic isoform X2 [Juglans regia]						945	>XP_018810504.1 PREDICTED: thylakoid lumenal 15 kDa protein 1, chloroplastic isoform X1 [Juglans regia]	1.52915e+08	6	5	32.88		947	>XP_018833633.1 PREDICTED: probable protein phosphatase 2C 59 isoform X1 [Juglans regia]	1.38262e+08	6	5	22.26		971	>XP_018825060.1 PREDICTED: elongation factor 1-delta-like [Juglans regia]						979	>XP_018815656.1 PREDICTED: acyl carrier protein 2, mitochondrial-like [Juglans regia]	2.67831e+08	3	2	23.08		967	>XP_018809292.1 PREDICTED: VHS domain-containing protein At3g16270-like [Juglans regia]	3.21807e+07	3	3	5.42		957	>XP_018838343.1 PREDICTED: ATP-dependent zinc metalloprotease FTSH, chloroplastic [Juglans regia]						918	>XP_018846826.1 PREDICTED: rac-like GTP-binding protein 5 [Juglans regia]						902	>XP_018856926.1 PREDICTED: 60S ribosomal protein L23a-2 [Juglans regia]						918	>XP_018829348.1 PREDICTED: uncharacterized protein At4g14100-like isoform X1 [Juglans regia]	1.25119e+08	3	3	13.08
938	>XP_018823837.1 PREDICTED: eukaryotic translation initiation factor 4B3 [Juglans regia]	1.55945e+08	9	7	21.9		943	>XP_018820810.1 PREDICTED: probable ADP-ribosylation factor GTPase-activating protein AGD14 [Juglans regia]						956	>XP_018818270.1 PREDICTED: peptidyl-prolyl cis-trans isomerase CYP22 [Juglans regia]	2.26026e+08	8	7	41.49		945	>XP_018810505.1 PREDICTED: thylakoid lumenal 15 kDa protein 1, chloroplastic isoform X2 [Juglans regia]						948	>XP_018857389.1 PREDICTED: glutathione S-transferase-like [Juglans regia]	1.56955e+08	6	5	30.09		972	>XP_018817916.1 PREDICTED: 40S ribosomal protein S16 [Juglans regia]	2.41041e+08	6	5	40		980	>XP_018823263.1 PREDICTED: probable mediator of RNA polymerase II transcription subunit 37c [Juglans regia]	1.17894e+08	4	3	6.01		967	>XP_018843251.1 PREDICTED: VHS domain-containing protein At3g16270 [Juglans regia]						958	>XP_018860411.1 PREDICTED: coatomer subunit epsilon-1 [Juglans regia]	9.43837e+07	6	4	16.9		918	>XP_018846827.1 PREDICTED: rac-like GTP-binding protein 5 [Juglans regia]						902	>XP_018860272.1 PREDICTED: 60S ribosomal protein L23a-like [Juglans regia]						919	>XP_018852266.1 PREDICTED: dihydrolipoyllysine-residue succinyltransferase component of 2-oxoglutarate dehydrogenase complex 2, mitochondrial-like [Juglans regia]	1.74007e+07	2	2	4.25
939	>XP_018823011.1 PREDICTED: mitochondrial outer membrane protein porin of 34 kDa [Juglans regia]	1.14759e+09	17	6	13.41		943	>XP_018820811.1 PREDICTED: probable ADP-ribosylation factor GTPase-activating protein AGD14 [Juglans regia]						957	>XP_018815161.1 PREDICTED: peroxisomal fatty acid beta-oxidation multifunctional protein AIM1 [Juglans regia]	2.04618e+08	8	7	10.34		946	>XP_018828232.1 PREDICTED: protein transport protein SEC23-like [Juglans regia]	6.78469e+07	5	4	7.12		949	>XP_018821321.1 PREDICTED: eukaryotic translation initiation factor 4B2-like [Juglans regia]	1.3633e+08	7	7	17.01		973	>XP_018817496.1 PREDICTED: late embryogenesis abundant protein 2-like [Juglans regia]	2.79902e+08	8	6	48.31		981	>XP_018820076.1 PREDICTED: SKP1-like protein 1B [Juglans regia]	1.11517e+08	3	3	24.52		967	>XP_018843252.1 PREDICTED: VHS domain-containing protein At3g16270 [Juglans regia]						959	>XP_018857270.1 PREDICTED: magnesium-chelatase subunit ChlI, chloroplastic [Juglans regia]	1.24644e+08	4	4	13		918	>XP_018847899.1 PREDICTED: rac-like GTP-binding protein RHO1 [Juglans regia]						903	>XP_018819027.1 PREDICTED: ras-related protein RABH1b [Juglans regia]	6.08584e+07	3	3	14.42		919	>XP_018852267.1 PREDICTED: dihydrolipoyllysine-residue succinyltransferase component of 2-oxoglutarate dehydrogenase complex 2, mitochondrial-like [Juglans regia]
940	>XP_018828046.1 PREDICTED: U4/U6 small nuclear ribonucleoprotein Prp3-like isoform X1 [Juglans regia]	6.60449e+07	7	6	8.93		944	>XP_018851360.1 PREDICTED: glycine-rich protein 2-like [Juglans regia]	1.46732e+08	4	4	33.66		958	>XP_018825058.1 PREDICTED: elongation factor 1-delta-like [Juglans regia]	2.25386e+08	3	3	15.95		947	>XP_018852211.1 PREDICTED: 26S proteasome non-ATPase regulatory subunit 13 homolog A [Juglans regia]	1.08919e+08	6	6	18.09		950	>XP_018837047.1 PREDICTED: serine hydroxymethyltransferase 1, mitochondrial-like [Juglans regia]	2.89012e+08	8	8	22.55		974	>XP_018858784.1 PREDICTED: lactoylglutathione lyase isoform X1 [Juglans regia]	160812055	6	6	31.17		981	>XP_018853688.1 PREDICTED: SKP1-like protein 1B [Juglans regia]						968	>XP_018859347.1 PREDICTED: probable enoyl-CoA hydratase 1, peroxisomal [Juglans regia]	8.6975e+07	5	4	20.75		959	>XP_018857271.1 PREDICTED: magnesium-chelatase subunit ChlI, chloroplastic [Juglans regia]						918	>XP_018847900.1 PREDICTED: rac-like GTP-binding protein RHO1 [Juglans regia]						903	>XP_018834482.1 PREDICTED: ras-related protein RABH1e-like [Juglans regia]						920	>XP_018859799.1 PREDICTED: protein GPR107-like [Juglans regia]	4.44658e+07	1	1	3.65
941	>XP_018818431.1 PREDICTED: tubulin alpha-3 chain [Juglans regia]	1.83018e+08	5	4	13.14		945	>XP_018826287.1 PREDICTED: barwin-like [Juglans regia]	1.19226e+08	6	5	29.17		958	>XP_018825059.1 PREDICTED: elongation factor 1-delta-like [Juglans regia]						947	>XP_018852212.1 PREDICTED: 26S proteasome non-ATPase regulatory subunit 13 homolog A-like [Juglans regia]						951	>XP_018810396.1 PREDICTED: pyruvate dehydrogenase E1 component subunit beta-3, chloroplastic [Juglans regia]	3.50822e+08	6	6	15.97		974	>XP_018858793.1 PREDICTED: lactoylglutathione lyase isoform X2 [Juglans regia]						982	>XP_018824670.1 PREDICTED: uncharacterized protein LOC108994051 isoform X1 [Juglans regia]	9.53406e+07	4	4	15.12		969	>XP_018817358.1 PREDICTED: ATP-dependent Clp protease proteolytic subunit 2, mitochondrial [Juglans regia]	1.5519e+08	5	4	22.45		960	>XP_018847896.1 PREDICTED: GDSL esterase/lipase EXL3-like [Juglans regia]	1.16332e+08	7	7	19.27		918	>XP_018858880.1 PREDICTED: rac-like GTP-binding protein RHO1 [Juglans regia]						903	>XP_018842188.1 PREDICTED: ras-related protein RABH1e [Juglans regia]						921	>XP_018806627.1 PREDICTED: rac-like GTP-binding protein RHO1 [Juglans regia]	6.79263e+07	3	3	16.24
941	>XP_018820085.1 PREDICTED: tubulin alpha-3 chain [Juglans regia]						946	>XP_018817171.1 PREDICTED: dihydrofolate reductase-like [Juglans regia]	2.3372e+08	8	7	27.59		958	>XP_018825060.1 PREDICTED: elongation factor 1-delta-like [Juglans regia]						948	>XP_018849696.1 PREDICTED: probable NADH dehydrogenase [ubiquinone] 1 alpha subcomplex subunit 12 [Juglans regia]	2.54742e+08	7	6	37.58		951	>XP_018810397.1 PREDICTED: pyruvate dehydrogenase E1 component subunit beta-3, chloroplastic [Juglans regia]						975	>XP_018810134.1 PREDICTED: dihydropyrimidine dehydrogenase (NADP(+)), chloroplastic-like [Juglans regia]	1.71297e+08	6	6	17.92		982	>XP_018824678.1 PREDICTED: uncharacterized protein LOC108994051 isoform X2 [Juglans regia]						970	>XP_018840175.1 PREDICTED: protein ASPARTIC PROTEASE IN GUARD CELL 1-like [Juglans regia]	2.87656e+08	9	7	13.35		961	>XP_018844456.1 PREDICTED: peptide methionine sulfoxide reductase B5-like [Juglans regia]	1.52897e+08	7	5	19.18		918	>XP_018858881.1 PREDICTED: rac-like GTP-binding protein RHO1 [Juglans regia]						903	>XP_018843526.1 PREDICTED: ras-related protein RABH1b-like isoform X1 [Juglans regia]						921	>XP_018806628.1 PREDICTED: rac-like GTP-binding protein RHO1 [Juglans regia]
942	>XP_018837368.1 PREDICTED: beta-taxilin [Juglans regia]	5.77105e+07	4	4	10.38		947	>XP_018814043.1 PREDICTED: cytochrome P450 71A1-like [Juglans regia]	1.58836e+08	6	5	12.14		959	>XP_018844184.1 PREDICTED: thiol protease aleurain-like [Juglans regia]	566186179	8	5	17.46		949	>XP_018831786.1 PREDICTED: NAD-dependent malic enzyme 59 kDa isoform, mitochondrial [Juglans regia]	2.14854e+08	8	8	16.09		952	>XP_018846583.1 PREDICTED: 40S ribosomal protein S18 [Juglans regia]	6.46246e+08	14	10	47.37		976	>XP_018814791.1 PREDICTED: 26S proteasome non-ATPase regulatory subunit 6 [Juglans regia]	1.28241e+08	7	5	17.03		983	>XP_018835532.1 PREDICTED: multiple organellar RNA editing factor 1, mitochondrial [Juglans regia]	4.87028e+07	4	4	13.63		970	>XP_018855338.1 PREDICTED: protein ASPARTIC PROTEASE IN GUARD CELL 1-like [Juglans regia]						961	>XP_018855277.1 PREDICTED: peptide methionine sulfoxide reductase B5-like [Juglans regia]						918	>XP_018858882.1 PREDICTED: rac-like GTP-binding protein RHO1 [Juglans regia]						903	>XP_018843527.1 PREDICTED: ras-related protein RABH1b-like isoform X2 [Juglans regia]						921	>XP_018806629.1 PREDICTED: rac-like GTP-binding protein RHO1 [Juglans regia]
942	>XP_018837369.1 PREDICTED: beta-taxilin [Juglans regia]						948	>XP_018820521.1 PREDICTED: bifunctional dTDP-4-dehydrorhamnose 3,5-epimerase/dTDP-4-dehydrorhamnose reductase [Juglans regia]	2.04731e+08	7	7	24.83		960	>XP_018849554.1 PREDICTED: prohibitin-1, mitochondrial isoform X1 [Juglans regia]	1.61009e+08	4	4	20.54		950	>XP_018845850.1 PREDICTED: DNA-damage-repair/toleration protein DRT102-like [Juglans regia]	2.83808e+08	7	7	27.88		953	>XP_018807062.1 PREDICTED: glucan endo-1,3-beta-glucosidase 7-like, partial [Juglans regia]	182347458	6	6	17.57		977	>XP_018806786.1 PREDICTED: aldose 1-epimerase [Juglans regia]	455328021	9	7	26.55		984	>XP_018845913.1 PREDICTED: cytidine deaminase 1-like [Juglans regia]	1.39967e+08	5	4	15.2		971	>XP_018811500.1 PREDICTED: desiccation-related protein PCC13-62-like [Juglans regia]	1.68634e+08	6	5	21.15		962	>XP_018806789.1 PREDICTED: prostaglandin E synthase 2-like [Juglans regia]	8.17451e+07	5	4	15.81		918	>XP_018858883.1 PREDICTED: rac-like GTP-binding protein RHO1 [Juglans regia]						903	>XP_018843528.1 PREDICTED: ras-related protein RABH1b-like [Juglans regia]						921	>XP_018837808.1 PREDICTED: rac-like GTP-binding protein RHO1 [Juglans regia]
943	>XP_018838329.1 PREDICTED: L-ascorbate oxidase homolog [Juglans regia]	222858936	8	7	15.33		948	>XP_018854480.1 PREDICTED: bifunctional dTDP-4-dehydrorhamnose 3,5-epimerase/dTDP-4-dehydrorhamnose reductase [Juglans regia]						960	>XP_018849555.1 PREDICTED: prohibitin-1, mitochondrial isoform X2 [Juglans regia]						951	>XP_018831343.1 PREDICTED: probable ADP-ribosylation factor GTPase-activating protein AGD6 [Juglans regia]	1.49483e+08	8	6	18.12		953	>XP_018836920.1 PREDICTED: glucan endo-1,3-beta-glucosidase 7 [Juglans regia]						978	>XP_018827902.1 PREDICTED: rhodanese-like domain-containing protein 4, chloroplastic isoform X1 [Juglans regia]	2.54818e+08	9	8	19.87		985	>XP_018859560.1 PREDICTED: kiwellin-like [Juglans regia]	2.96238e+07	3	3	16.67		972	>XP_018858726.1 PREDICTED: clathrin light chain 1-like [Juglans regia]	1.12693e+08	6	5	28.27		963	>XP_018817015.1 PREDICTED: alpha-1,4-glucan-protein synthase [UDP-forming] 2-like [Juglans regia]	8.20005e+07	3	3	11.88		919	>XP_018854134.1 PREDICTED: malate dehydrogenase-like isoform X2 [Juglans regia]	3.48553e+07	2	1	6.02		904	>XP_018834941.1 PREDICTED: 40S ribosomal protein S5-like [Juglans regia]	5.24131e+07	1	1	5.34		921	>XP_018837809.1 PREDICTED: rac-like GTP-binding protein RHO1 [Juglans regia]
944	>XP_018852254.1 PREDICTED: glycine-rich RNA-binding protein 4, mitochondrial [Juglans regia]	8.09483e+07	4	4	37.59		949	>XP_018831898.1 PREDICTED: UDP-glucose 6-dehydrogenase 3 [Juglans regia]	2.69159e+08	9	5	15		961	>XP_018839842.1 PREDICTED: glycine-rich cell wall structural protein-like [Juglans regia]	1.16927e+08	9	4	44.08		952	>XP_018846638.1 PREDICTED: uncharacterized protein LOC109010309 [Juglans regia]	1.35874e+08	5	5	8.3		954	>XP_018837352.1 PREDICTED: beta-fructofuranosidase, insoluble isoenzyme 1-like [Juglans regia]	2.79458e+08	9	8	16.46		979	>XP_018825271.1 PREDICTED: enoyl-[acyl-carrier-protein] reductase [NADH], chloroplastic-like [Juglans regia]	3.30895e+08	8	5	18.16		986	>XP_018829822.1 PREDICTED: omega-hydroxypalmitate O-feruloyl transferase-like [Juglans regia]	4.8214e+07	3	3	11.11		973	>XP_018851174.1 PREDICTED: putative phosphatidylglycerol/phosphatidylinositol transfer protein DDB_G0282179 [Juglans regia]	2.35137e+08	6	3	17.53		964	>XP_018820767.1 PREDICTED: probable inactive purple acid phosphatase 27 isoform X1 [Juglans regia]	7.44196e+07	6	5	10.02		920	>XP_018826234.1 PREDICTED: ERBB-3 BINDING PROTEIN 1-like [Juglans regia]	3.5093e+07	4	3	7.34		905	>XP_018812299.1 PREDICTED: mitochondrial outer membrane protein porin of 36 kDa [Juglans regia]	2.95986e+07	2	2	9.06		921	>XP_018837810.1 PREDICTED: rac-like GTP-binding protein RHO1 [Juglans regia]
945	>XP_018857675.1 PREDICTED: PITH domain-containing protein At3g04780-like, partial [Juglans regia]	2.07318e+08	3	3	47.96		950	>XP_018832144.1 PREDICTED: spermidine hydroxycinnamoyl transferase-like [Juglans regia]	1.67772e+08	7	7	14.6		962	>XP_018815547.1 PREDICTED: nucleoside diphosphate kinase IV, chloroplastic/mitochondrial-like [Juglans regia]	6.99549e+08	9	7	12.9		953	>XP_018813193.1 PREDICTED: calvin cycle protein CP12-1, chloroplastic [Juglans regia]	3.87445e+08	5	3	43.08		955	>XP_018815859.1 PREDICTED: 40S ribosomal protein S13-like [Juglans regia]	3.81751e+08	8	5	39.07		980	>XP_018847733.1 PREDICTED: small ubiquitin-related modifier 1-like [Juglans regia]	1.59399e+08	7	6	48.54		987	>XP_018857670.1 PREDICTED: psbP domain-containing protein 6, chloroplastic [Juglans regia]	3.10524e+07	2	2	16.48		974	>XP_018837266.1 PREDICTED: T-complex protein 1 subunit gamma isoform X1 [Juglans regia]	9.00145e+07	6	6	14.72		965	>XP_018815656.1 PREDICTED: acyl carrier protein 2, mitochondrial-like [Juglans regia]	1.45308e+08	3	2	23.08		921	>XP_018823318.1 PREDICTED: 40S ribosomal protein S15a-1-like [Juglans regia]	6.43395e+07	1	1	10.77		906	>XP_018851174.1 PREDICTED: putative phosphatidylglycerol/phosphatidylinositol transfer protein DDB_G0282179 [Juglans regia]	9.11629e+07	2	1	8.44		921	>XP_018858880.1 PREDICTED: rac-like GTP-binding protein RHO1 [Juglans regia]
946	>XP_018841038.1 PREDICTED: acyl-protein thioesterase 2-like isoform X1 [Juglans regia]	1.6735e+08	7	7	32.3		951	>XP_018808763.1 PREDICTED: profilin-3 [Juglans regia]	3.03351e+08	8	5	32.06		963	>XP_018842815.1 PREDICTED: RNA-binding protein 1-like [Juglans regia]	2.93673e+08	4	3	25.75		954	>XP_018810269.1 PREDICTED: serine carboxypeptidase-like 17 [Juglans regia]	1.80541e+08	6	6	12.98		956	>XP_018844184.1 PREDICTED: thiol protease aleurain-like [Juglans regia]	4.68186e+08	7	4	22.54		981	>XP_018807637.1 PREDICTED: soluble inorganic pyrophosphatase 4 isoform X1 [Juglans regia]	1.91482e+08	7	5	31.36		988	>XP_018858810.1 PREDICTED: uncharacterized protein LOC109020739 [Juglans regia]	4.6763e+07	2	2	15.17		975	>XP_018847896.1 PREDICTED: GDSL esterase/lipase EXL3-like [Juglans regia]	1.4336e+08	7	7	19.55		966	>XP_018842307.1 PREDICTED: ATP-dependent Clp protease proteolytic subunit 5, chloroplastic [Juglans regia]	1.05757e+08	4	3	9.32		922	>XP_018842708.1 PREDICTED: multiprotein-bridging factor 1b [Juglans regia]	3.02724e+07	1	1	13.38		907	>XP_018823734.1 PREDICTED: beta-galactosidase 13-like [Juglans regia]	4.68969e+07	2	2	3.56		921	>XP_018858881.1 PREDICTED: rac-like GTP-binding protein RHO1 [Juglans regia]
947	>XP_018821814.1 PREDICTED: protein SRC2 homolog [Juglans regia]	218257016	6	6	23.17		951	>XP_018833372.1 PREDICTED: profilin-3 [Juglans regia]						963	>XP_018842816.1 PREDICTED: RNA-binding protein 1-like [Juglans regia]						955	>XP_018816424.1 PREDICTED: uncharacterized protein LOC108987853 [Juglans regia]	3.63008e+08	9	6	30.88		957	>XP_018822534.1 PREDICTED: uncharacterized protein LOC108992432 [Juglans regia]	3.2225e+08	7	6	42.07		981	>XP_018807638.1 PREDICTED: soluble inorganic pyrophosphatase 4 isoform X2 [Juglans regia]						989	>XP_018827758.1 PREDICTED: uncharacterized protein LOC108996356 isoform X1 [Juglans regia]	5.22231e+07	3	3	13.9		976	>XP_018808763.1 PREDICTED: profilin-3 [Juglans regia]	2.45269e+08	7	4	22.14		967	>XP_018821321.1 PREDICTED: eukaryotic translation initiation factor 4B2-like [Juglans regia]	4.08394e+07	3	3	9.91		922	>XP_018842709.1 PREDICTED: multiprotein-bridging factor 1b [Juglans regia]						908	>XP_018845862.1 PREDICTED: staphylococcal nuclease domain-containing protein 1-like [Juglans regia]	5.38728e+07	3	3	2.94		921	>XP_018858882.1 PREDICTED: rac-like GTP-binding protein RHO1 [Juglans regia]
948	>XP_018811838.1 PREDICTED: imidazole glycerol phosphate synthase hisHF, chloroplastic isoform X1 [Juglans regia]	1.67909e+08	8	8	11.71		952	>XP_018848022.1 PREDICTED: sulfite reductase [ferredoxin], chloroplastic [Juglans regia]	1.22119e+08	7	7	10.61		964	>XP_018822923.1 PREDICTED: plastid-lipid-associated protein, chloroplastic-like [Juglans regia]	2.77165e+08	10	8	22.63		955	>XP_018816527.1 PREDICTED: uncharacterized protein LOC108987915 [Juglans regia]						958	>XP_018839330.1 PREDICTED: aminoacyl tRNA synthase complex-interacting multifunctional protein 1 [Juglans regia]	1.10173e+08	4	4	17.65		981	>XP_018807639.1 PREDICTED: soluble inorganic pyrophosphatase 4 isoform X2 [Juglans regia]						989	>XP_018827759.1 PREDICTED: uncharacterized protein LOC108996356 isoform X2 [Juglans regia]						976	>XP_018833372.1 PREDICTED: profilin-3 [Juglans regia]						968	>XP_018812777.1 PREDICTED: hydroxyacylglutathione hydrolase 2, mitochondrial-like [Juglans regia]	4.13899e+07	3	3	12.58		923	>XP_018817874.1 PREDICTED: elongation factor 1-gamma [Juglans regia]	8.36677e+07	4	4	7.58		909	>XP_018822016.1 PREDICTED: probable ubiquitin-conjugating enzyme E2 16 [Juglans regia]	9.27396e+07	6	4	20.5		921	>XP_018858883.1 PREDICTED: rac-like GTP-binding protein RHO1 [Juglans regia]
948	>XP_018811844.1 PREDICTED: imidazole glycerol phosphate synthase hisHF, chloroplastic isoform X2 [Juglans regia]						953	>XP_018845913.1 PREDICTED: cytidine deaminase 1-like [Juglans regia]	1.9554e+08	7	6	26.35		965	>XP_018817916.1 PREDICTED: 40S ribosomal protein S16 [Juglans regia]	3.16525e+08	6	5	37.93		956	>XP_018810863.1 PREDICTED: 26S proteasome non-ATPase regulatory subunit 9 [Juglans regia]	1.34329e+08	5	4	23.91		959	>XP_018829215.1 PREDICTED: glyceraldehyde-3-phosphate dehydrogenase A, chloroplastic [Juglans regia]	1.46893e+08	4	3	14.14		982	>XP_018849421.1 PREDICTED: NADPH:quinone oxidoreductase-like [Juglans regia]	1.34645e+08	7	6	30.73		989	>XP_018827760.1 PREDICTED: uncharacterized protein LOC108996356 isoform X3 [Juglans regia]						977	>XP_018840311.1 PREDICTED: actin-depolymerizing factor 10 [Juglans regia]	2.35109e+08	7	6	41.01		968	>XP_018812778.1 PREDICTED: hydroxyacylglutathione hydrolase 2, mitochondrial-like [Juglans regia]						924	>XP_018839155.1 PREDICTED: protein transport protein SEC13 homolog B-like [Juglans regia]	2.56868e+07	2	2	6.31		909	>XP_018822047.1 PREDICTED: probable ubiquitin-conjugating enzyme E2 16 [Juglans regia]						922	>XP_018846516.1 PREDICTED: uncharacterized protein LOC109010214 isoform X1 [Juglans regia]	4.62632e+07	2	2	9.52
948	>XP_018811850.1 PREDICTED: imidazole glycerol phosphate synthase hisHF, chloroplastic isoform X3 [Juglans regia]						954	>XP_018821858.1 PREDICTED: ferritin-3, chloroplastic [Juglans regia]	1.80702e+08	5	5	24.1		966	>XP_018842776.1 PREDICTED: 60S acidic ribosomal protein P1-like [Juglans regia]	5.13115e+08	4	2	59.29		957	>XP_018848484.1 PREDICTED: aconitate hydratase, cytoplasmic-like [Juglans regia]	6.64352e+07	4	4	4.25		960	>XP_018837782.1 PREDICTED: 3-hydroxyisobutyryl-CoA hydrolase-like protein 5 isoform X2 [Juglans regia]	1.56493e+08	5	5	15.03		983	>XP_018819791.1 PREDICTED: cell division cycle protein 48 homolog [Juglans regia]	1.20273e+08	5	4	8.2		990	>XP_018850886.1 PREDICTED: ribulose-phosphate 3-epimerase, chloroplastic [Juglans regia]	125798284	4	4	15.6		978	>XP_018846015.1 PREDICTED: 60S acidic ribosomal protein P0-like [Juglans regia]	1.18821e+08	2	2	11.84		968	>XP_018812779.1 PREDICTED: hydroxyacylglutathione hydrolase 2, mitochondrial-like [Juglans regia]						925	>XP_018839767.1 PREDICTED: protein BUD31 homolog 2-like [Juglans regia]	9.78571e+06	2	2	12.41		910	>XP_018852608.1 PREDICTED: uncharacterized protein LOC109014553 [Juglans regia]	8.07634e+07	3	3	5.22		923	>XP_018850292.1 PREDICTED: obg-like ATPase 1 [Juglans regia]	3.66839e+07	2	2	5.33
949	>XP_018845558.1 PREDICTED: uncharacterized protein LOC109009512 [Juglans regia]	2.33138e+08	6	5	23.13		955	>XP_018814627.1 PREDICTED: 40S ribosomal protein S19-3-like [Juglans regia]	4.99663e+08	8	8	35.66		966	>XP_018842777.1 PREDICTED: 60S acidic ribosomal protein P1-like [Juglans regia]						958	>XP_018833633.1 PREDICTED: probable protein phosphatase 2C 59 isoform X1 [Juglans regia]	1.43101e+08	6	6	25.68		960	>XP_018837783.1 PREDICTED: 3-hydroxyisobutyryl-CoA hydrolase-like protein 5 isoform X2 [Juglans regia]						984	>XP_018849924.1 PREDICTED: exopolygalacturonase-like [Juglans regia]	1.09071e+08	5	5	15.89		991	>XP_018830143.1 PREDICTED: photosystem II stability/assembly factor HCF136, chloroplastic [Juglans regia]	4.26966e+07	3	3	7.8		979	>XP_018850753.1 PREDICTED: protein BOBBER 1 [Juglans regia]	1.52269e+08	6	6	23.31		969	>XP_018823011.1 PREDICTED: mitochondrial outer membrane protein porin of 34 kDa [Juglans regia]	7.35488e+08	13	6	8.33		925	>XP_018839768.1 PREDICTED: protein BUD31 homolog 2-like [Juglans regia]						911	>XP_018848834.1 PREDICTED: 40S ribosomal protein S5 [Juglans regia]	2.27282e+07	1	1	9.18		924	>XP_018825910.1 PREDICTED: ERBB-3 BINDING PROTEIN 1 isoform X1 [Juglans regia]	4.17314e+07	2	2	5.57
950	>XP_018852608.1 PREDICTED: uncharacterized protein LOC109014553 [Juglans regia]	1.69997e+08	6	5	11.87		956	>XP_018812010.1 PREDICTED: heat shock 70 kDa protein 15-like [Juglans regia]	1.1458e+08	6	6	8.49		966	>XP_018842778.1 PREDICTED: 60S acidic ribosomal protein P1-like [Juglans regia]						959	>XP_018850078.1 PREDICTED: putative protease Do-like 14 [Juglans regia]	1.81504e+08	7	7	18.18		960	>XP_018837784.1 PREDICTED: 3-hydroxyisobutyryl-CoA hydrolase-like protein 5 isoform X2 [Juglans regia]						985	>XP_018814223.1 PREDICTED: enoyl-CoA delta isomerase 2, peroxisomal-like [Juglans regia]	1.84577e+08	6	4	24.58		991	>XP_018830145.1 PREDICTED: photosystem II stability/assembly factor HCF136, chloroplastic [Juglans regia]						980	>XP_018840664.1 PREDICTED: uncharacterized protein LOC109005990 [Juglans regia]	7.50016e+07	2	2	5.26		970	>XP_018831343.1 PREDICTED: probable ADP-ribosylation factor GTPase-activating protein AGD6 [Juglans regia]	7.66059e+07	6	6	15.72		925	>XP_018839780.1 PREDICTED: protein BUD31 homolog 2 [Juglans regia]						912	>XP_018841469.1 PREDICTED: L-ascorbate peroxidase 3, peroxisomal-like [Juglans regia]	3.31674e+07	2	2	12.15		925	>XP_018834149.1 PREDICTED: nascent polypeptide-associated complex subunit beta-like [Juglans regia]	44183681	2	2	15.29
951	>XP_018828383.1 PREDICTED: eukaryotic translation initiation factor-like [Juglans regia]	1.02794e+08	5	5	8.45		956	>XP_018812011.1 PREDICTED: heat shock 70 kDa protein 15-like [Juglans regia]						967	>XP_018844913.1 PREDICTED: DEAD-box ATP-dependent RNA helicase 8-like [Juglans regia]	170946743	6	5	14.2		960	>XP_018857825.1 PREDICTED: translocase of chloroplast 159, chloroplastic-like [Juglans regia]	4.87381e+07	5	4	3.91		961	>XP_018850818.1 PREDICTED: uncharacterized protein LOC109013246 [Juglans regia]	1.79814e+08	7	7	24.55		986	>XP_018809920.1 PREDICTED: 60S ribosomal protein L28-2-like [Juglans regia]	3.14844e+08	9	7	44.67		991	>XP_018830146.1 PREDICTED: photosystem II stability/assembly factor HCF136, chloroplastic [Juglans regia]						980	>XP_018840665.1 PREDICTED: uncharacterized protein LOC109005990 [Juglans regia]						971	>XP_018842371.1 PREDICTED: titin [Juglans regia]	55188551	7	7	1.23		925	>XP_018839781.1 PREDICTED: protein BUD31 homolog 2 [Juglans regia]						913	>XP_018830002.1 PREDICTED: subtilisin-like protease SBT5.6 [Juglans regia]	2.99353e+07	2	2	2.83		925	>XP_018834150.1 PREDICTED: nascent polypeptide-associated complex subunit beta-like [Juglans regia]
952	>XP_018841527.1 PREDICTED: heterodimeric geranylgeranyl pyrophosphate synthase small subunit, chloroplastic-like [Juglans regia]	149026916	6	6	20.18		957	>XP_018848219.1 PREDICTED: uncharacterized protein LOC109011458 [Juglans regia]	7.39257e+07	4	4	16.33		967	>XP_018845393.1 PREDICTED: DEAD-box ATP-dependent RNA helicase 8-like [Juglans regia]						961	>XP_018840171.1 PREDICTED: actin-related protein 4-like [Juglans regia]	1.16086e+08	5	5	17.53		962	>XP_018839155.1 PREDICTED: protein transport protein SEC13 homolog B-like [Juglans regia]	222930022	6	5	23.59		986	>XP_018809921.1 PREDICTED: 60S ribosomal protein L28-2-like [Juglans regia]						992	>XP_018830305.1 PREDICTED: 14-3-3-like protein GF14 kappa isoform X1 [Juglans regia]	3.61127e+07	2	2	13.31		980	>XP_018840666.1 PREDICTED: uncharacterized protein LOC109005990 [Juglans regia]						972	>XP_018846608.1 PREDICTED: LOW QUALITY PROTEIN: gamma aminobutyrate transaminase 3, chloroplastic [Juglans regia]	175477181	4	4	13.53		925	>XP_018839783.1 PREDICTED: protein BUD31 homolog 2 [Juglans regia]						914	>XP_018807715.1 PREDICTED: dehydrin HIRD11 [Juglans regia]	7.56367e+07	2	1	9.65		925	>XP_018834937.1 PREDICTED: nascent polypeptide-associated complex subunit beta-like [Juglans regia]
953	>XP_018815451.1 PREDICTED: protein decapping 5-like [Juglans regia]	8.04013e+07	6	5	10.99		958	>XP_018834736.1 PREDICTED: polyadenylate-binding protein-interacting protein 5-like [Juglans regia]	6.65991e+07	4	4	31.63		968	>XP_018812299.1 PREDICTED: mitochondrial outer membrane protein porin of 36 kDa [Juglans regia]	4.93417e+08	10	4	19.93		962	>XP_018841599.1 PREDICTED: 60S ribosomal protein L10-like [Juglans regia]	275830819	11	9	37.05		963	>XP_018845106.1 PREDICTED: uncharacterized protein LOC109009176 [Juglans regia]	8.4016e+07	5	5	23.23		986	>XP_018809922.1 PREDICTED: 60S ribosomal protein L28-2-like [Juglans regia]						992	>XP_018830306.1 PREDICTED: 14-3-3-like protein GF14 kappa isoform X2 [Juglans regia]						981	>XP_018839339.1 PREDICTED: uncharacterized protein LOC109005031 [Juglans regia]	2.62056e+08	9	6	17.03		973	>XP_018827597.1 PREDICTED: monothiol glutaredoxin-S15, mitochondrial [Juglans regia]	2.60465e+08	6	6	38.92		925	>XP_018839784.1 PREDICTED: protein BUD31 homolog 2 [Juglans regia]						915	>XP_018840283.1 PREDICTED: expansin-A4-like [Juglans regia]	2.14272e+08	4	3	10.04		926	>XP_018849149.1 PREDICTED: LIM domain-containing protein PLIM2b [Juglans regia]	5.14306e+07	2	2	9.86
954	>XP_018835559.1 PREDICTED: ATP phosphoribosyltransferase 2, chloroplastic isoform X1 [Juglans regia]	1.57825e+08	5	5	22.51		958	>XP_018834737.1 PREDICTED: polyadenylate-binding protein-interacting protein 5-like [Juglans regia]						969	>XP_018833633.1 PREDICTED: probable protein phosphatase 2C 59 isoform X1 [Juglans regia]	1.26481e+08	5	4	18.84		962	>XP_018841600.1 PREDICTED: 60S ribosomal protein L10-like [Juglans regia]						964	>XP_018840545.1 PREDICTED: glutamine synthetase leaf isozyme, chloroplastic-like [Juglans regia]	1.01922e+08	5	4	13.43		986	>XP_018809923.1 PREDICTED: 60S ribosomal protein L28-2-like [Juglans regia]						993	>XP_018847314.1 PREDICTED: probable NADH dehydrogenase [ubiquinone] 1 alpha subcomplex subunit 5, mitochondrial [Juglans regia]	4.3532e+07	4	3	14.2		982	>XP_018858815.1 PREDICTED: late embryogenesis abundant protein 2-like [Juglans regia]	4.36968e+08	11	6	12.36		973	>XP_018827598.1 PREDICTED: monothiol glutaredoxin-S15, mitochondrial [Juglans regia]						925	>XP_018839785.1 PREDICTED: protein BUD31 homolog 2 [Juglans regia]						916	>XP_018823041.1 PREDICTED: peroxidase 31-like [Juglans regia]	1.56976e+08	2	2	10.74		927	>XP_018850902.1 PREDICTED: protein MIZU-KUSSEI 1-like [Juglans regia]	1.95914e+07	2	2	8.16
955	>XP_018845087.1 PREDICTED: guanosine nucleotide diphosphate dissociation inhibitor 1-like [Juglans regia]	126311810	5	5	14.41		959	>XP_018824705.1 PREDICTED: acetylornithine deacetylase [Juglans regia]	9.60867e+07	5	5	12.5		970	>XP_018827303.1 PREDICTED: NADH dehydrogenase [ubiquinone] 1 alpha subcomplex subunit 9, mitochondrial [Juglans regia]	2.50685e+08	9	8	18.75		963	>XP_018829313.1 PREDICTED: U2 small nuclear ribonucleoprotein A' [Juglans regia]	1.66964e+08	6	6	23		964	>XP_018840546.1 PREDICTED: glutamine synthetase leaf isozyme, chloroplastic-like [Juglans regia]						987	>XP_018829808.1 PREDICTED: probable UDP-arabinopyranose mutase 5 isoform X1 [Juglans regia]	1.03649e+08	4	4	16.24		993	>XP_018847315.1 PREDICTED: probable NADH dehydrogenase [ubiquinone] 1 alpha subcomplex subunit 5, mitochondrial [Juglans regia]						983	>XP_018821552.1 PREDICTED: uncharacterized protein LOC108991675 isoform X1 [Juglans regia]	205496093	6	5	54.84		973	>XP_018827599.1 PREDICTED: monothiol glutaredoxin-S15, mitochondrial [Juglans regia]						925	>XP_018839786.1 PREDICTED: protein BUD31 homolog 2 [Juglans regia]						916	>XP_018823043.1 PREDICTED: peroxidase 31-like [Juglans regia]						928	>XP_018806493.1 PREDICTED: subtilisin-like protease SBT1.7 [Juglans regia]	1.98651e+08	1	1	1.96
956	>XP_018821750.1 PREDICTED: 26S proteasome non-ATPase regulatory subunit 7 homolog A [Juglans regia]	1.87742e+08	8	5	20.65		960	>XP_018815835.1 PREDICTED: UMP-CMP kinase isoform X1 [Juglans regia]	1.24946e+08	5	5	26.14		971	>XP_018834430.1 PREDICTED: ATP synthase subunit O, mitochondrial-like [Juglans regia]	3.34441e+08	9	7	29.63		964	>XP_018851539.1 PREDICTED: peroxidase 72-like [Juglans regia]	1.71996e+08	5	5	19.29		964	>XP_018840547.1 PREDICTED: glutamine synthetase leaf isozyme, chloroplastic-like [Juglans regia]						987	>XP_018829809.1 PREDICTED: probable UDP-arabinopyranose mutase 5 isoform X2 [Juglans regia]						994	>XP_018827476.1 PREDICTED: uncharacterized protein LOC108996170 isoform X1 [Juglans regia]	3.72175e+08	9	8	26.52		983	>XP_018821553.1 PREDICTED: uncharacterized protein LOC108991675 isoform X2 [Juglans regia]						974	>XP_018857675.1 PREDICTED: PITH domain-containing protein At3g04780-like, partial [Juglans regia]	120094978	3	3	47.96		925	>XP_018839787.1 PREDICTED: protein BUD31 homolog 2 [Juglans regia]						916	>XP_018823044.1 PREDICTED: peroxidase 31-like [Juglans regia]						929	>XP_018819044.1 PREDICTED: inorganic pyrophosphatase 3-like [Juglans regia]	3.34072e+07	2	2	8.73
957	>XP_018811403.1 PREDICTED: glycine-rich RNA-binding protein RZ1B-like isoform X1 [Juglans regia]	4.97101e+08	21	10	38.93		960	>XP_018815836.1 PREDICTED: UMP-CMP kinase isoform X2 [Juglans regia]						972	>XP_018812411.1 PREDICTED: 10 kDa chaperonin-like [Juglans regia]	4.58624e+08	10	6	56.7		965	>XP_018818375.1 PREDICTED: aspartyl protease family protein 2 [Juglans regia]	1.08901e+08	5	5	15.68		965	>XP_018815635.1 PREDICTED: basic leucine zipper and W2 domain-containing protein 2-like [Juglans regia]	1.5812e+08	6	6	14.6		988	>XP_018857389.1 PREDICTED: glutathione S-transferase-like [Juglans regia]	8.88658e+07	5	4	26.39		994	>XP_018827477.1 PREDICTED: uncharacterized protein LOC108996170 isoform X2 [Juglans regia]						984	>XP_018835166.1 PREDICTED: uncharacterized protein LOC109002047 [Juglans regia]	153309210	6	6	36.54		975	>XP_018838505.1 PREDICTED: nudix hydrolase 15, mitochondrial [Juglans regia]	7.09052e+07	3	3	20.99		926	>XP_018836534.1 PREDICTED: aquaporin TIP1-3-like [Juglans regia]	3.84683e+07	1	1	6.35		916	>XP_018832267.1 PREDICTED: peroxidase 63-like, partial [Juglans regia]						930	>XP_018806288.1 PREDICTED: glucose-induced degradation protein 4 homolog [Juglans regia]	2.02993e+07	1	1	5.61
958	>XP_018836279.1 PREDICTED: uncharacterized protein LOC109002826 [Juglans regia]	1.78476e+08	3	3	32.98		960	>XP_018815837.1 PREDICTED: UMP-CMP kinase isoform X3 [Juglans regia]						972	>XP_018812412.1 PREDICTED: 10 kDa chaperonin-like [Juglans regia]						966	>XP_018839116.1 PREDICTED: uncharacterized protein At2g39795, mitochondrial-like [Juglans regia]	1.33372e+08	3	3	26.77		966	>XP_018833701.1 PREDICTED: glycine-rich cell wall structural protein-like [Juglans regia]	1.96934e+08	43	4	12.59		989	>XP_018824764.1 PREDICTED: cell division protein FtsZ homolog 1, chloroplastic-like [Juglans regia]	1.16196e+08	6	6	17.07		995	>XP_018816662.1 PREDICTED: T-complex protein 1 subunit zeta 1-like [Juglans regia]	9.61642e+07	7	7	15.89		985	>XP_018810316.1 PREDICTED: thioredoxin F-type, chloroplastic-like [Juglans regia]	1.68906e+08	5	5	25		976	>XP_018841000.1 PREDICTED: heme oxygenase 1, chloroplastic [Juglans regia]	2.60912e+08	10	7	25.09		927	>XP_018849258.1 PREDICTED: protein ABHD11 [Juglans regia]	1.44004e+07	2	2	5.95		917	>XP_018822291.1 PREDICTED: 60S ribosomal protein L39-3 [Juglans regia]	7.08547e+07	2	2	19.61		930	>XP_018806289.1 PREDICTED: glucose-induced degradation protein 4 homolog [Juglans regia]
959	>XP_018834174.1 PREDICTED: probable beta-1,3-galactosyltransferase 8 [Juglans regia]	1.79204e+08	7	7	20.25		960	>XP_018815838.1 PREDICTED: UMP-CMP kinase isoform X4 [Juglans regia]						973	>XP_018827848.1 PREDICTED: tropinone reductase-like 3 [Juglans regia]	2.13739e+08	4	4	24.31		967	>XP_018830564.1 PREDICTED: uncharacterized protein LOC108998470 [Juglans regia]	90961343	7	7	6.1		967	>XP_018840594.1 PREDICTED: acyl carrier protein 1, chloroplastic-like isoform X1 [Juglans regia]	6.22089e+08	6	4	10.79		990	>XP_018825081.1 PREDICTED: gamma carbonic anhydrase-like 2, mitochondrial [Juglans regia]	1.41402e+08	6	6	23.53		996	>XP_018836456.1 PREDICTED: beta-hexosaminidase 1-like [Juglans regia]	1.78179e+08	7	4	7.94		986	>XP_018832945.1 PREDICTED: peptidyl-prolyl cis-trans isomerase A1 isoform X1 [Juglans regia]	2.3196e+08	9	5	19.4		977	>XP_018829015.1 PREDICTED: binding partner of ACD11 1-like [Juglans regia]	9.86297e+07	7	6	22.3		927	>XP_018857252.1 PREDICTED: uncharacterized protein LOC109019423, partial [Juglans regia]						917	>XP_018833311.1 PREDICTED: 60S ribosomal protein L39-3 [Juglans regia]						931	>XP_018825162.1 PREDICTED: heme-binding protein 2-like [Juglans regia]	5.63562e+07	1	1	5.58
960	>XP_018826910.1 PREDICTED: methylmalonate-semialdehyde dehydrogenase [acylating], mitochondrial [Juglans regia]	1.24473e+08	5	5	12.43		960	>XP_018815839.1 PREDICTED: UMP-CMP kinase isoform X4 [Juglans regia]						974	>XP_018852998.1 PREDICTED: 60S acidic ribosomal protein P3-like [Juglans regia]	1.27085e+09	7	4	21.49		967	>XP_018830566.1 PREDICTED: uncharacterized protein LOC108998470 [Juglans regia]						967	>XP_018840595.1 PREDICTED: acyl carrier protein 1, chloroplastic-like isoform X2 [Juglans regia]						991	>XP_018837782.1 PREDICTED: 3-hydroxyisobutyryl-CoA hydrolase-like protein 5 isoform X2 [Juglans regia]	1.91515e+08	7	7	21.5		997	>XP_018841899.1 PREDICTED: chlorophyll a-b binding protein of LHCII type 1-like [Juglans regia]	1.38328e+08	3	2	5.32		986	>XP_018832946.1 PREDICTED: peptidyl-prolyl cis-trans isomerase A1 isoform X2 [Juglans regia]						978	>XP_018831321.1 PREDICTED: heat shock 70 kDa protein 18-like [Juglans regia]	5.47012e+07	5	5	1.56		928	>XP_018847349.1 PREDICTED: plastidial pyruvate kinase 2 [Juglans regia]	2.95516e+07	3	3	4.69		917	>XP_018857324.1 PREDICTED: 60S ribosomal protein L39-3 [Juglans regia]						932	>XP_018837209.1 PREDICTED: 40S ribosomal protein S2-3-like [Juglans regia]	1.80246e+07	1	1	4.83
961	>XP_018856393.1 PREDICTED: 30S ribosomal protein S1, chloroplastic-like isoform X1 [Juglans regia]	1.06317e+08	5	5	13.04		960	>XP_018815840.1 PREDICTED: UMP-CMP kinase isoform X5 [Juglans regia]						974	>XP_018860534.1 PREDICTED: 60S acidic ribosomal protein P3-like [Juglans regia]						967	>XP_018830567.1 PREDICTED: uncharacterized protein LOC108998470 [Juglans regia]						968	>XP_018835130.1 PREDICTED: uncharacterized oxidoreductase At4g09670-like [Juglans regia]	1.97156e+08	6	6	17.22		991	>XP_018837783.1 PREDICTED: 3-hydroxyisobutyryl-CoA hydrolase-like protein 5 isoform X2 [Juglans regia]						998	>XP_018808362.1 PREDICTED: porphobilinogen deaminase, chloroplastic isoform X1 [Juglans regia]	2.37898e+08	8	6	19.49		987	>XP_018821321.1 PREDICTED: eukaryotic translation initiation factor 4B2-like [Juglans regia]	4.52636e+07	3	3	9.91		979	>XP_018826879.1 PREDICTED: L-galactose dehydrogenase [Juglans regia]	3.19052e+08	8	7	23.29		929	>XP_018817862.1 PREDICTED: thioredoxin M3, chloroplastic-like [Juglans regia]	49391801	3	3	17.71		917	>XP_018857325.1 PREDICTED: 60S ribosomal protein L39-3 [Juglans regia]						933	>XP_018809662.1 PREDICTED: protein SRC2 homolog [Juglans regia]	2.27386e+07	1	1	4.23
961	>XP_018856394.1 PREDICTED: 30S ribosomal protein S1, chloroplastic-like isoform X2 [Juglans regia]						961	>XP_018811251.1 PREDICTED: hemiasterlin resistant protein 1 [Juglans regia]	207486952	4	3	39.04		975	>XP_018857130.1 PREDICTED: ACT domain-containing protein ACR11-like isoform X1 [Juglans regia]	3.62849e+08	7	7	25.67		968	>XP_018820740.1 PREDICTED: serine/arginine-rich splicing factor RS40-like isoform X1 [Juglans regia]	2.63524e+08	9	7	21.18		969	>XP_018817907.1 PREDICTED: caffeoyl-CoA O-methyltransferase [Juglans regia]	1.45785e+08	5	5	32.39		991	>XP_018837784.1 PREDICTED: 3-hydroxyisobutyryl-CoA hydrolase-like protein 5 isoform X2 [Juglans regia]						998	>XP_018808363.1 PREDICTED: porphobilinogen deaminase, chloroplastic isoform X2 [Juglans regia]						988	>XP_018838448.1 PREDICTED: beta-glucosidase 12-like [Juglans regia]	1.9233e+08	7	6	10.72		980	>XP_018833669.1 PREDICTED: chorismate mutase 2 [Juglans regia]	5.96907e+07	4	4	20.15		930	>XP_018829015.1 PREDICTED: binding partner of ACD11 1-like [Juglans regia]	2.31531e+07	2	2	6.83		918	>XP_018816206.1 PREDICTED: dCTP pyrophosphatase 1-like isoform X1 [Juglans regia]	8.52356e+07	4	4	25.48		934	>XP_018832107.1 PREDICTED: GPI-anchored protein LORELEI-like [Juglans regia]	1.05353e+07	1	1	8.38
962	>XP_018836450.1 PREDICTED: diaminopimelate epimerase, chloroplastic-like [Juglans regia]	2.46059e+08	10	6	25.39		962	>XP_018830098.1 PREDICTED: 3-methyl-2-oxobutanoate hydroxymethyltransferase 1, mitochondrial [Juglans regia]	1.20941e+08	5	5	20.5		975	>XP_018857131.1 PREDICTED: ACT domain-containing protein ACR11-like isoform X2 [Juglans regia]						968	>XP_018820741.1 PREDICTED: serine/arginine-rich splicing factor RS40-like isoform X2 [Juglans regia]						970	>XP_018840515.1 PREDICTED: stem-specific protein TSJT1-like [Juglans regia]	2.56504e+08	8	7	32.63		992	>XP_018852991.1 PREDICTED: serrate RNA effector molecule-like [Juglans regia]	6.47327e+07	6	6	11.47		999	>XP_018822003.1 PREDICTED: probable serine protease EDA2 [Juglans regia]	85136883	3	3	8.79		989	>XP_018849964.1 PREDICTED: monothiol glutaredoxin-S10-like [Juglans regia]	7.89616e+07	3	3	25.97		981	>XP_018828816.1 PREDICTED: 50S ribosomal protein L12, chloroplastic-like [Juglans regia]	2.82217e+07	5	3	14.89		931	>XP_018848834.1 PREDICTED: 40S ribosomal protein S5 [Juglans regia]	9.32346e+06	1	1	5.31		918	>XP_018848325.1 PREDICTED: dCTP pyrophosphatase 1-like [Juglans regia]						935	>XP_018857633.1 PREDICTED: glucose-6-phosphate 1-dehydrogenase, cytoplasmic isoform isoform X1 [Juglans regia]	9.95332e+07	3	3	5.81
963	>XP_018827207.1 PREDICTED: flowering locus K homology domain-like [Juglans regia]	8.71654e+07	5	5	13.06		963	>XP_018840730.1 PREDICTED: basic blue protein-like [Juglans regia]	424466164	6	4	46.92		975	>XP_018857132.1 PREDICTED: ACT domain-containing protein ACR11-like isoform X3 [Juglans regia]						968	>XP_018820742.1 PREDICTED: serine/arginine-rich splicing factor RS40-like isoform X3 [Juglans regia]						971	>XP_018844425.1 PREDICTED: thylakoid lumenal protein TL20.3, chloroplastic isoform X1 [Juglans regia]	88073876	5	5	25.81		993	>XP_018822178.1 PREDICTED: transmembrane emp24 domain-containing protein p24delta3-like [Juglans regia]	1.05305e+08	3	3	23.77		1000	>XP_018823195.1 PREDICTED: 17.4 kDa class I heat shock protein-like [Juglans regia]	3.46806e+08	13	10	48.73		990	>XP_018847838.1 PREDICTED: cyclase-associated protein 1-like [Juglans regia]	1.11476e+08	6	5	12.77		982	>XP_018810151.1 PREDICTED: protein BTR1-like isoform X1 [Juglans regia]	4.92791e+07	5	5	16.47		931	>XP_018851128.1 PREDICTED: 40S ribosomal protein S5 [Juglans regia]						918	>XP_018857237.1 PREDICTED: dCTP pyrophosphatase 1-like isoform X1 [Juglans regia]						935	>XP_018857634.1 PREDICTED: glucose-6-phosphate 1-dehydrogenase, cytoplasmic isoform isoform X1 [Juglans regia]
963	>XP_018827208.1 PREDICTED: flowering locus K homology domain-like [Juglans regia]						964	>XP_018849696.1 PREDICTED: probable NADH dehydrogenase [ubiquinone] 1 alpha subcomplex subunit 12 [Juglans regia]	2.65668e+08	8	6	37.58		976	>XP_018836302.1 PREDICTED: ABC transporter F family member 1 [Juglans regia]	107893736	7	6	11.33		968	>XP_018820743.1 PREDICTED: serine/arginine-rich splicing factor RS40-like isoform X4 [Juglans regia]						971	>XP_018844426.1 PREDICTED: thylakoid lumenal protein TL20.3, chloroplastic isoform X2 [Juglans regia]						994	>XP_018835573.1 PREDICTED: presequence protease 1, chloroplastic/mitochondrial-like [Juglans regia]	1.82932e+08	11	11	10.04		1001	>XP_018840311.1 PREDICTED: actin-depolymerizing factor 10 [Juglans regia]	1.18916e+08	7	5	24.46		991	>XP_018806662.1 PREDICTED: thaumatin-like protein 1b [Juglans regia]	1.07362e+08	4	3	14.34		982	>XP_018810152.1 PREDICTED: protein BTR1-like isoform X2 [Juglans regia]						932	>XP_018841987.1 PREDICTED: coatomer subunit delta-like [Juglans regia]	3.86885e+07	2	2	4.55		918	>XP_018857238.1 PREDICTED: dCTP pyrophosphatase 1-like isoform X2 [Juglans regia]						935	>XP_018857635.1 PREDICTED: glucose-6-phosphate 1-dehydrogenase, cytoplasmic isoform isoform X2 [Juglans regia]
964	>XP_018807473.1 PREDICTED: uncharacterized protein LOC108980890 [Juglans regia]	1.98024e+08	5	4	6		965	>XP_018840741.1 PREDICTED: 3-ketoacyl-CoA thiolase 2, peroxisomal-like [Juglans regia]	9.70236e+07	6	6	17.39		977	>XP_018840594.1 PREDICTED: acyl carrier protein 1, chloroplastic-like isoform X1 [Juglans regia]	1.06158e+09	6	4	10.79		968	>XP_018820744.1 PREDICTED: serine/arginine-rich splicing factor RS40-like isoform X5 [Juglans regia]						971	>XP_018844427.1 PREDICTED: thylakoid lumenal protein TL20.3, chloroplastic isoform X3 [Juglans regia]						995	>XP_018822894.1 PREDICTED: uncharacterized protein LOC108992718 [Juglans regia]	2.61686e+08	8	6	27.32		1002	>XP_018813802.1 PREDICTED: aldose 1-epimerase-like [Juglans regia]	7.48916e+07	3	3	9.67		991	>XP_018808954.1 PREDICTED: thaumatin-like protein 1b [Juglans regia]						983	>XP_018847838.1 PREDICTED: cyclase-associated protein 1-like [Juglans regia]	1.51631e+08	8	8	16.6		933	>XP_018808845.1 PREDICTED: GEM-like protein 1 [Juglans regia]	2.12174e+07	2	2	5.98		918	>XP_018857240.1 PREDICTED: dCTP pyrophosphatase 1-like isoform X4 [Juglans regia]						936	>XP_018809366.1 PREDICTED: probable methyltransferase PMT18 [Juglans regia]	6.0457e+07	3	3	4.93
965	>XP_018827606.1 PREDICTED: myosin-11-like [Juglans regia]	5.48945e+07	6	4	4.21		966	>XP_018858960.1 PREDICTED: clathrin light chain 2-like [Juglans regia]	2.11554e+08	9	6	17.18		977	>XP_018840595.1 PREDICTED: acyl carrier protein 1, chloroplastic-like isoform X2 [Juglans regia]						969	>XP_018848181.1 PREDICTED: eukaryotic translation initiation factor 5B [Juglans regia]	7.36907e+07	6	6	4.81		972	>XP_018836003.1 PREDICTED: ras-related protein RABE1c [Juglans regia]	1.55105e+08	6	5	28.24		996	>XP_018845917.1 PREDICTED: nuclear pore complex protein NUP50A-like [Juglans regia]	5.33096e+07	5	3	11.11		1003	>XP_018827511.1 PREDICTED: uncharacterized protein LOC108996194 [Juglans regia]	1.68928e+08	7	6	22.03		992	>XP_018857072.1 PREDICTED: prosaposin-like [Juglans regia]	4.49442e+07	2	2	12.7		984	>XP_018814258.1 PREDICTED: stress-response A/B barrel domain-containing protein HS1-like [Juglans regia]	2.12407e+08	5	4	43.12		934	>XP_018812815.1 PREDICTED: secoisolariciresinol dehydrogenase-like, partial [Juglans regia]	2.78669e+07	2	2	10.43		919	>XP_018820786.1 PREDICTED: uncharacterized protein LOC108991099 [Juglans regia]	2.62594e+07	1	1	7.73		937	>XP_018830550.1 PREDICTED: universal stress protein PHOS32-like [Juglans regia]	8.99837e+07	4	4	25
966	>XP_018858784.1 PREDICTED: lactoylglutathione lyase isoform X1 [Juglans regia]	108403677	6	6	26.84		967	>XP_018839110.1 PREDICTED: aldo-keto reductase family 4 member C9-like, partial [Juglans regia]	1.50585e+08	8	5	22.84		978	>XP_018833289.1 PREDICTED: GBF-interacting protein 1-like [Juglans regia]	111902065	5	5	7.89		969	>XP_018848182.1 PREDICTED: eukaryotic translation initiation factor 5B [Juglans regia]						973	>XP_018846809.1 PREDICTED: haloacid dehalogenase-like hydrolase domain-containing protein At2g33255 [Juglans regia]	1.72576e+08	6	6	31.73		996	>XP_018845918.1 PREDICTED: nuclear pore complex protein NUP50A-like [Juglans regia]						1004	>XP_018844705.1 PREDICTED: proteasome subunit beta type-3-A [Juglans regia]	5.47176e+07	3	2	15.69		992	>XP_018857073.1 PREDICTED: prosaposin-like [Juglans regia]						985	>XP_018842294.1 PREDICTED: uncharacterized protein LOC109007179 [Juglans regia]	6.50195e+07	4	4	10.14		934	>XP_018830523.1 PREDICTED: momilactone A synthase-like [Juglans regia]						920	>XP_018814424.1 PREDICTED: aspartic proteinase PCS1-like [Juglans regia]	9.97965e+07	4	4	7.01		938	>XP_018834573.1 PREDICTED: uncharacterized protein LOC109001661 [Juglans regia]	1.25482e+08	3	3	8.5
966	>XP_018858793.1 PREDICTED: lactoylglutathione lyase isoform X2 [Juglans regia]						968	>XP_018839330.1 PREDICTED: aminoacyl tRNA synthase complex-interacting multifunctional protein 1 [Juglans regia]	1.08381e+08	4	4	17.65		979	>XP_018816168.1 PREDICTED: adenylate kinase, chloroplastic isoform X1 [Juglans regia]	1.2015e+08	5	4	15.05		970	>XP_018858250.1 PREDICTED: uncharacterized protein LOC109020252 [Juglans regia]	1.59103e+08	9	8	9.84		974	>XP_018831898.1 PREDICTED: UDP-glucose 6-dehydrogenase 3 [Juglans regia]	2.227e+08	8	5	12.08		997	>XP_018850679.1 PREDICTED: uncharacterized protein LOC109013150 [Juglans regia]	1.53633e+08	6	5	10.1		1005	>XP_018837336.1 PREDICTED: 14 kDa zinc-binding protein [Juglans regia]	5.0525e+07	3	3	24.04		993	>XP_018857215.1 PREDICTED: cysteine synthase-like [Juglans regia]	7.61948e+07	3	3	10		986	>XP_018810504.1 PREDICTED: thylakoid lumenal 15 kDa protein 1, chloroplastic isoform X1 [Juglans regia]	71212851	4	4	24.2		935	>XP_018821552.1 PREDICTED: uncharacterized protein LOC108991675 isoform X1 [Juglans regia]	4.20254e+07	1	1	13.98		921	>XP_018806299.1 PREDICTED: enolase 1, chloroplastic [Juglans regia]	5.18746e+07	4	4	7.17		939	>XP_018852064.1 PREDICTED: uncharacterized protein LOC109014162 [Juglans regia]	2.48359e+07	1	1	9.7
967	>XP_018824548.1 PREDICTED: plasma membrane-associated cation-binding protein 1-like [Juglans regia]	154945055	7	7	34.68		969	>XP_018813719.1 PREDICTED: cysteine proteinase COT44-like [Juglans regia]	2.05992e+08	7	5	17.65		979	>XP_018816169.1 PREDICTED: adenylate kinase, chloroplastic isoform X2 [Juglans regia]						971	>XP_018839623.1 PREDICTED: eukaryotic translation initiation factor 3 subunit E [Juglans regia]	1.55447e+08	10	9	19.45		975	>XP_018823263.1 PREDICTED: probable mediator of RNA polymerase II transcription subunit 37c [Juglans regia]	1.98633e+08	6	6	10.17		998	>XP_018834071.1 PREDICTED: mitochondrial phosphate carrier protein 3, mitochondrial-like [Juglans regia]	146199180	4	4	14.32		1006	>XP_018823952.1 PREDICTED: NADH dehydrogenase [ubiquinone] 1 beta subcomplex subunit 7-like [Juglans regia]	1.28723e+08	8	5	55.34		993	>XP_018857216.1 PREDICTED: cysteine synthase-like [Juglans regia]						986	>XP_018810505.1 PREDICTED: thylakoid lumenal 15 kDa protein 1, chloroplastic isoform X2 [Juglans regia]						935	>XP_018821553.1 PREDICTED: uncharacterized protein LOC108991675 isoform X2 [Juglans regia]						922	>XP_018817465.1 PREDICTED: salicylate carboxymethyltransferase-like [Juglans regia]	3.49611e+07	1	1	4.96		940	>XP_018836149.1 PREDICTED: 3-oxo-Delta(4,5)-steroid 5-beta-reductase-like [Juglans regia]	1.68812e+07	1	1	4.63
967	>XP_018858652.1 PREDICTED: plasma membrane-associated cation-binding protein 1-like [Juglans regia]						970	>XP_018827777.1 PREDICTED: carbamoyl-phosphate synthase small chain, chloroplastic [Juglans regia]	1.35847e+08	6	5	14.62		979	>XP_018816173.1 PREDICTED: adenylate kinase 2, chloroplastic isoform X6 [Juglans regia]						972	>XP_018833146.1 PREDICTED: GDSL esterase/lipase At5g22810-like [Juglans regia]	2.38025e+08	5	4	15.98		976	>XP_018857053.1 PREDICTED: 26S proteasome non-ATPase regulatory subunit 4 homolog isoform X1 [Juglans regia]	152240152	4	4	15.82		999	>XP_018848633.1 PREDICTED: histone deacetylase HDT1-like [Juglans regia]	2.09311e+08	8	6	23.26		1007	>XP_018817970.1 PREDICTED: stress protein DDR48 [Juglans regia]	5.11047e+07	3	3	9.43		993	>XP_018857217.1 PREDICTED: cysteine synthase-like [Juglans regia]						987	>XP_018839458.1 PREDICTED: villin-4-like [Juglans regia]	3.16393e+07	4	4	5.42		936	>XP_018810129.1 PREDICTED: mitogen-activated protein kinase kinase 5-like [Juglans regia]	26828709	3	3	9.09		923	>XP_018814970.1 PREDICTED: protein-L-isoaspartate O-methyltransferase 1-like isoform X1 [Juglans regia]	2.59872e+07	2	2	9.24		941	>XP_018825757.1 PREDICTED: 40S ribosomal protein S21-2 [Juglans regia]	9.65237e+07	3	2	18.29
968	>XP_018811170.1 PREDICTED: protein LHCP TRANSLOCATION DEFECT [Juglans regia]	84026284	2	2	25		971	>XP_018816356.1 PREDICTED: transcription initiation factor IIB-2-like [Juglans regia]	1.14297e+08	6	6	24.68		980	>XP_018841836.1 PREDICTED: protein SLOW GREEN 1, chloroplastic [Juglans regia]	3.47362e+08	8	7	18.16		973	>XP_018840325.1 PREDICTED: cysteine protease RD19A-like [Juglans regia]	2.42296e+08	7	7	31.28		976	>XP_018857054.1 PREDICTED: 26S proteasome non-ATPase regulatory subunit 4 homolog isoform X2 [Juglans regia]						1000	>XP_018821027.1 PREDICTED: phosphoglycerate mutase-like protein 1 isoform X2 [Juglans regia]	8.56003e+07	8	6	24.14		1008	>XP_018847869.1 PREDICTED: ferredoxin--NADP reductase, root isozyme, chloroplastic [Juglans regia]	1.03463e+08	5	5	14.52		994	>XP_018824217.1 PREDICTED: CBS domain-containing protein CBSX1, chloroplastic [Juglans regia]	1.5736e+08	4	4	22.03		987	>XP_018839459.1 PREDICTED: villin-4-like [Juglans regia]						937	>XP_018842937.1 PREDICTED: sugar transport protein 8-like [Juglans regia]	1.30116e+07	1	1	3.35		923	>XP_018814971.1 PREDICTED: protein-L-isoaspartate O-methyltransferase 1-like isoform X2 [Juglans regia]						942	>XP_018856668.1 PREDICTED: protein LURP-one-related 10-like isoform X1 [Juglans regia]	5.67139e+07	3	3	12.8
969	>XP_018837796.1 PREDICTED: argininosuccinate lyase, chloroplastic [Juglans regia]	1.52547e+08	6	6	16.76		972	>XP_018839522.1 PREDICTED: probable steroid-binding protein 3 [Juglans regia]	5.39602e+08	10	7	55		981	>XP_018836110.1 PREDICTED: acidic endochitinase-like [Juglans regia]	1.76417e+08	4	4	25.25		974	>XP_018806799.1 PREDICTED: glycerol kinase [Juglans regia]	1.63091e+08	6	6	16.44		976	>XP_018857055.1 PREDICTED: 26S proteasome non-ATPase regulatory subunit 4 homolog isoform X3 [Juglans regia]						1001	>XP_018810068.1 PREDICTED: heterogeneous nuclear ribonucleoprotein 1-like [Juglans regia]	2.34419e+08	8	6	16.6		1009	>XP_018816494.1 PREDICTED: aspartic proteinase-like isoform X1 [Juglans regia]	1.53186e+08	6	5	11.86		995	>XP_018838677.1 PREDICTED: inositol-phosphate phosphatase-like [Juglans regia]	3.66548e+08	8	8	28.52		988	>XP_018849369.1 PREDICTED: nascent polypeptide-associated complex subunit alpha-like protein 1 [Juglans regia]	1.18284e+08	4	3	29.06		938	>XP_018811631.1 PREDICTED: uncharacterized protein LOC108984209 [Juglans regia]	2.20671e+07	1	1	11.86		924	>XP_018854134.1 PREDICTED: malate dehydrogenase-like isoform X2 [Juglans regia]	26626160	2	1	6.02		942	>XP_018856669.1 PREDICTED: protein LURP-one-related 15-like isoform X2 [Juglans regia]
970	>XP_018840362.1 PREDICTED: ketol-acid reductoisomerase, chloroplastic-like [Juglans regia]	8.05036e+07	4	4	7.63		972	>XP_018839569.1 PREDICTED: probable steroid-binding protein 3 [Juglans regia]						981	>XP_018836111.1 PREDICTED: hevamine-A-like isoform X1 [Juglans regia]						975	>XP_018811680.1 PREDICTED: universal stress protein PHOS32-like [Juglans regia]	1.89713e+08	8	6	36.52		977	>XP_018819791.1 PREDICTED: cell division cycle protein 48 homolog [Juglans regia]	1.23182e+08	5	4	8.2		1002	>XP_018852608.1 PREDICTED: uncharacterized protein LOC109014553 [Juglans regia]	3.20171e+08	7	5	11.87		1009	>XP_018816495.1 PREDICTED: aspartic proteinase-like isoform X1 [Juglans regia]						996	>XP_018817091.1 PREDICTED: esterase-like [Juglans regia]	2.11185e+08	9	7	19.43		989	>XP_018850608.1 PREDICTED: caffeic acid 3-O-methyltransferase [Juglans regia]	4.3826e+07	4	4	15.6		939	>XP_018825162.1 PREDICTED: heme-binding protein 2-like [Juglans regia]	2.51119e+07	2	2	9.44		925	>XP_018808011.1 PREDICTED: 60S ribosomal protein L14-2-like [Juglans regia]	93218640	5	5	35.07		943	>XP_018814345.1 PREDICTED: peroxidase 5-like [Juglans regia]	1.04492e+08	3	3	9.09
971	>XP_018813981.1 PREDICTED: cystathionine gamma-synthase 1, chloroplastic-like [Juglans regia]	1.51401e+08	7	6	10.91		973	>XP_018823235.1 PREDICTED: probable histone H2A.4 [Juglans regia]	218771218	3	2	35.86		981	>XP_018836112.1 PREDICTED: hevamine-A-like isoform X2 [Juglans regia]						976	>XP_018808599.1 PREDICTED: 14-3-3-like protein D [Juglans regia]	2.36756e+08	7	5	27.31		978	>XP_018830098.1 PREDICTED: 3-methyl-2-oxobutanoate hydroxymethyltransferase 1, mitochondrial [Juglans regia]	1.04279e+08	5	5	20.5		1003	>XP_018818511.1 PREDICTED: beta-glucosidase 40-like [Juglans regia]	6.1034e+07	4	4	10.85		1009	>XP_018816496.1 PREDICTED: aspartic proteinase-like isoform X1 [Juglans regia]						997	>XP_018842447.1 PREDICTED: probable prefoldin subunit 2 [Juglans regia]	3.98243e+07	3	3	18.92		990	>XP_018806303.1 PREDICTED: vinorine synthase-like [Juglans regia]	1.6354e+08	6	6	17.02		940	>XP_018815032.1 PREDICTED: dihydrolipoyllysine-residue acetyltransferase component 5 of pyruvate dehydrogenase complex, chloroplastic [Juglans regia]	4.68061e+07	2	2	8.49		925	>XP_018808021.1 PREDICTED: 60S ribosomal protein L14-2-like [Juglans regia]						943	>XP_018859550.1 PREDICTED: peroxidase 5-like [Juglans regia]
972	>XP_018829693.1 PREDICTED: 2-alkenal reductase (NADP(+)-dependent)-like [Juglans regia]	1.2011e+08	5	5	21.64		974	>XP_018831655.1 PREDICTED: probable aldehyde dehydrogenase isoform X1 [Juglans regia]	1.24938e+08	6	6	11.35		981	>XP_018836113.1 PREDICTED: hevamine-A-like isoform X3 [Juglans regia]						977	>XP_018815487.1 PREDICTED: allene oxide cyclase, chloroplastic-like [Juglans regia]	1.44989e+08	6	5	21.34		979	>sp|K1C10_HUMAN|(Common contaminant protein)	3.62196e+08	10	8	15.01		1004	>XP_018811170.1 PREDICTED: protein LHCP TRANSLOCATION DEFECT [Juglans regia]	4.81657e+07	2	2	25		1009	>XP_018816497.1 PREDICTED: aspartic proteinase-like isoform X1 [Juglans regia]						998	>XP_018841836.1 PREDICTED: protein SLOW GREEN 1, chloroplastic [Juglans regia]	8.92135e+07	6	6	17.87		991	>XP_018809757.1 PREDICTED: calcyclin-binding protein-like [Juglans regia]	8.73889e+07	5	5	27.06		941	>XP_018813445.1 PREDICTED: probable beta-D-xylosidase 6 [Juglans regia]	2.67933e+07	2	2	2.51		926	>XP_018841450.1 PREDICTED: putative amidase C869.01 isoform X1 [Juglans regia]	2.59803e+07	3	3	7.35		943	>XP_018859552.1 PREDICTED: peroxidase 5-like [Juglans regia]
973	>XP_018837246.1 PREDICTED: probable polygalacturonase [Juglans regia]	1.72776e+08	6	5	14.61		974	>XP_018831656.1 PREDICTED: probable aldehyde dehydrogenase isoform X2 [Juglans regia]						982	>XP_018813928.1 PREDICTED: non-specific lipid-transfer protein A-like [Juglans regia]	2.54554e+09	19	11	33.33		978	>XP_018807371.1 PREDICTED: endochitinase EP3-like [Juglans regia]	1.72639e+08	4	3	27.35		980	>XP_018846638.1 PREDICTED: uncharacterized protein LOC109010309 [Juglans regia]	1.47854e+08	7	7	10.1		1005	>XP_018847869.1 PREDICTED: ferredoxin--NADP reductase, root isozyme, chloroplastic [Juglans regia]	2.07724e+08	7	7	20.82		1009	>XP_018816498.1 PREDICTED: aspartic proteinase-like isoform X2 [Juglans regia]						999	>XP_018841905.1 PREDICTED: DNA-binding protein DDB_G0278111-like isoform X1 [Juglans regia]	2.71238e+08	8	6	41.94		992	>XP_018851956.1 PREDICTED: 21 kDa protein-like [Juglans regia]	144297954	3	3	21.26		942	>XP_018811672.1 PREDICTED: 60S ribosomal protein L3-like [Juglans regia]	3.59581e+07	3	3	5.91		927	>XP_018859034.1 PREDICTED: protein YLS9-like [Juglans regia]	18943506	1	1	6.7		944	>XP_018849946.1 PREDICTED: eukaryotic translation initiation factor 1A-like [Juglans regia]	2.82774e+07	2	2	7.04
974	>XP_018823232.1 PREDICTED: histone H2B-like [Juglans regia]	3.01119e+08	7	5	23.49		975	>XP_018836450.1 PREDICTED: diaminopimelate epimerase, chloroplastic-like [Juglans regia]	2.37105e+08	9	6	28.91		983	>XP_018842612.1 PREDICTED: proliferating cell nuclear antigen [Juglans regia]	2.44117e+08	6	5	17.05		979	>XP_018809730.1 PREDICTED: probable protein phosphatase 2C 76 [Juglans regia]	2.07598e+08	6	6	21.43		981	>XP_018842503.1 PREDICTED: branched-chain-amino-acid aminotransferase 3, chloroplastic-like [Juglans regia]	2.31633e+08	5	5	14.83		1006	>XP_018834886.1 PREDICTED: translocon-associated protein subunit beta-like isoform X1 [Juglans regia]	1.29792e+08	3	3	27.46		1010	>XP_018806761.1 PREDICTED: triosephosphate isomerase, cytosolic-like [Juglans regia]	1.26235e+08	4	3	5.49		999	>XP_018841906.1 PREDICTED: DNA-binding protein DDB_G0278111-like isoform X2 [Juglans regia]						993	>XP_018829854.1 PREDICTED: uncharacterized protein LOC108997931 isoform X1 [Juglans regia]	5.98019e+07	4	4	7.17		943	>XP_018822016.1 PREDICTED: probable ubiquitin-conjugating enzyme E2 16 [Juglans regia]	1.3952e+08	8	3	20.5		928	>XP_018813688.1 PREDICTED: iron-sulfur assembly protein IscA-like 2, mitochondrial isoform X1 [Juglans regia]	4.34429e+07	1	1	7.55		944	>XP_018849947.1 PREDICTED: eukaryotic translation initiation factor 1A-like [Juglans regia]
974	>XP_018823233.1 PREDICTED: probable histone H2B.1 [Juglans regia]						976	>XP_018817916.1 PREDICTED: 40S ribosomal protein S16 [Juglans regia]	1.66148e+08	5	5	40		984	>XP_018808116.1 PREDICTED: aquaporin PIP2-7-like [Juglans regia]	1.87639e+08	2	2	12.46		979	>XP_018809734.1 PREDICTED: probable protein phosphatase 2C 76 [Juglans regia]						982	>XP_018849696.1 PREDICTED: probable NADH dehydrogenase [ubiquinone] 1 alpha subcomplex subunit 12 [Juglans regia]	1.79944e+08	6	6	37.58		1007	>XP_018829441.1 PREDICTED: putative glucose-6-phosphate 1-epimerase [Juglans regia]	1.16472e+08	6	6	25.16		1011	>XP_018847416.1 PREDICTED: basic 7S globulin-like [Juglans regia]	7.28307e+07	4	4	13.21		999	>XP_018841907.1 PREDICTED: DNA-binding protein DDB_G0278111-like isoform X3 [Juglans regia]						993	>XP_018829856.1 PREDICTED: uncharacterized protein LOC108997931 isoform X1 [Juglans regia]						943	>XP_018822047.1 PREDICTED: probable ubiquitin-conjugating enzyme E2 16 [Juglans regia]						928	>XP_018813689.1 PREDICTED: iron-sulfur assembly protein IscA-like 2, mitochondrial isoform X2 [Juglans regia]						944	>XP_018856824.1 PREDICTED: eukaryotic translation initiation factor 1A-like [Juglans regia]
974	>XP_018836009.1 PREDICTED: probable histone H2B.1 [Juglans regia]						977	>XP_018845093.1 PREDICTED: acidic endochitinase-like [Juglans regia]	1.55319e+08	5	4	19.06		985	>XP_018830831.1 PREDICTED: protein phosphatase inhibitor 2 isoform X1 [Juglans regia]	1.93193e+08	7	5	25.81		979	>XP_018809741.1 PREDICTED: probable protein phosphatase 2C 76 [Juglans regia]						983	>XP_018858123.1 PREDICTED: 4-hydroxy-3-methylbut-2-enyl diphosphate reductase, chloroplastic-like [Juglans regia]	1.00984e+08	4	4	14.87		1008	>XP_018813988.1 PREDICTED: uncharacterized protein At5g39570-like [Juglans regia]	5.85348e+07	8	6	21.41		1012	>XP_018828533.1 PREDICTED: glutathione S-transferase zeta class-like isoform X1 [Juglans regia]	1.03002e+08	4	4	26.22		999	>XP_018841908.1 PREDICTED: DNA-binding protein DDB_G0278111-like isoform X3 [Juglans regia]						993	>XP_018829857.1 PREDICTED: uncharacterized protein LOC108997931 isoform X2 [Juglans regia]						944	>XP_018821967.1 PREDICTED: universal stress protein PHOS34-like [Juglans regia]	6.45871e+07	2	2	11.89		929	>XP_018805636.1 PREDICTED: T-complex protein 1 subunit beta-like, partial [Juglans regia]	6.56996e+06	1	1	3.24		945	>XP_018812168.1 PREDICTED: proteasome subunit beta type-2-A-like [Juglans regia]	4.63859e+07	2	2	12.75
974	>XP_018836010.1 PREDICTED: probable histone H2B.1 [Juglans regia]						978	>XP_018831209.1 PREDICTED: cytochrome c-like [Juglans regia]	2.6619e+08	10	7	48.67		985	>XP_018830832.1 PREDICTED: protein phosphatase inhibitor 2 isoform X1 [Juglans regia]						979	>XP_018809748.1 PREDICTED: probable protein phosphatase 2C 76 [Juglans regia]						984	>XP_018846000.1 PREDICTED: histidinol dehydrogenase, chloroplastic isoform X1 [Juglans regia]	1.00287e+08	4	4	11.39		1009	>XP_018860302.1 PREDICTED: 60S ribosomal protein L13a-4 [Juglans regia]	2.37598e+08	8	8	38.83		1013	>XP_018834921.1 PREDICTED: protein FLX-like 2 [Juglans regia]	3.00222e+07	2	2	7.36		999	>XP_018841909.1 PREDICTED: DNA-binding protein DDB_G0278111-like isoform X3 [Juglans regia]						994	>XP_018829125.1 PREDICTED: calnexin homolog [Juglans regia]	3.47629e+07	4	4	9.57		944	>XP_018839107.1 PREDICTED: universal stress protein PHOS34-like isoform X1 [Juglans regia]						929	>XP_018812048.1 PREDICTED: T-complex protein 1 subunit beta [Juglans regia]						945	>XP_018839374.1 PREDICTED: proteasome subunit beta type-2-A [Juglans regia]
975	>XP_018829355.1 PREDICTED: 40S ribosomal protein S27-2 [Juglans regia]	4.02293e+08	9	5	45.35		979	>XP_018844456.1 PREDICTED: peptide methionine sulfoxide reductase B5-like [Juglans regia]	2.08977e+08	9	6	26.48		985	>XP_018830833.1 PREDICTED: protein phosphatase inhibitor 2 isoform X1 [Juglans regia]						980	>XP_018843199.1 PREDICTED: glutathione S-transferase DHAR3, chloroplastic-like [Juglans regia]	1.33511e+08	5	5	22.06		984	>XP_018846001.1 PREDICTED: histidinol dehydrogenase, chloroplastic isoform X1 [Juglans regia]						1009	>XP_018860308.1 PREDICTED: 60S ribosomal protein L13a-4 [Juglans regia]						1014	>XP_018837477.1 PREDICTED: T-complex protein 1 subunit eta isoform X1 [Juglans regia]	4.93517e+07	4	4	7.65		999	>XP_018855059.1 PREDICTED: DNA-binding protein DDB_G0278111-like isoform X1 [Juglans regia]						995	>XP_018834731.1 PREDICTED: uncharacterized protein LOC109001780 [Juglans regia]	3.42926e+07	7	6	13.98		944	>XP_018839108.1 PREDICTED: universal stress protein PHOS34-like isoform X2 [Juglans regia]						930	>XP_018830550.1 PREDICTED: universal stress protein PHOS32-like [Juglans regia]	3.75966e+07	2	2	15.24		946	>XP_018836752.1 PREDICTED: REF/SRPP-like protein At1g67360 isoform X1 [Juglans regia]	5.70116e+07	3	2	9.09
975	>XP_018841624.1 PREDICTED: 40S ribosomal protein S27-2-like [Juglans regia]						979	>XP_018855277.1 PREDICTED: peptide methionine sulfoxide reductase B5-like [Juglans regia]						985	>XP_018830834.1 PREDICTED: protein phosphatase inhibitor 2 isoform X1 [Juglans regia]						981	>XP_018844198.1 PREDICTED: putative quinone-oxidoreductase homolog, chloroplastic [Juglans regia]	1.15154e+08	6	6	20.49		984	>XP_018846002.1 PREDICTED: histidinol dehydrogenase, chloroplastic isoform X2 [Juglans regia]						1010	>XP_018823251.1 PREDICTED: THO complex subunit 4A-like isoform X1 [Juglans regia]	2.5382e+08	8	6	30.71		1014	>XP_018837479.1 PREDICTED: T-complex protein 1 subunit eta isoform X2 [Juglans regia]						999	>XP_018855060.1 PREDICTED: DNA-binding protein DDB_G0278111-like isoform X1 [Juglans regia]						996	>XP_018835577.1 PREDICTED: probable carboxylesterase 12 [Juglans regia]	4.33152e+07	5	4	13.75		944	>XP_018839109.1 PREDICTED: universal stress protein PHOS34-like isoform X3 [Juglans regia]						931	>XP_018818104.1 PREDICTED: protein DSS1 HOMOLOG ON CHROMOSOME V-like [Juglans regia]	4.57884e+06	1	1	32.88		946	>XP_018836753.1 PREDICTED: REF/SRPP-like protein At1g67360 isoform X2 [Juglans regia]
976	>XP_018850569.1 PREDICTED: nitrilase-like protein 2 [Juglans regia]	1.13639e+08	5	4	18.83		980	>XP_018813328.1 PREDICTED: isochorismate synthase 2, chloroplastic-like [Juglans regia]	1.45057e+08	8	6	12.41		985	>XP_018830835.1 PREDICTED: protein phosphatase inhibitor 2 isoform X2 [Juglans regia]						982	>XP_018845596.1 PREDICTED: translation machinery-associated protein 22 [Juglans regia]	8.51155e+07	4	3	24.21		984	>XP_018846003.1 PREDICTED: histidinol dehydrogenase, chloroplastic isoform X2 [Juglans regia]						1011	>XP_018835126.1 PREDICTED: dihydrolipoyllysine-residue acetyltransferase component 2 of pyruvate dehydrogenase complex, mitochondrial-like [Juglans regia]	1.47952e+08	8	7	14.08		1015	>XP_018824166.1 PREDICTED: peptidyl-prolyl cis-trans isomerase CYP19-3 [Juglans regia]	1.47099e+08	7	7	27.59		1000	>XP_018829690.1 PREDICTED: eukaryotic peptide chain release factor GTP-binding subunit ERF3A isoform X1 [Juglans regia]	1.58986e+08	13	9	15.99		997	>XP_018840177.1 PREDICTED: protein ASPARTIC PROTEASE IN GUARD CELL 1-like [Juglans regia]	1.36807e+08	6	6	11.87		945	>XP_018805941.1 PREDICTED: villin-4-like [Juglans regia]	4.52274e+07	3	3	3.06		931	>XP_018818105.1 PREDICTED: protein DSS1 HOMOLOG ON CHROMOSOME V-like [Juglans regia]						947	>XP_018845086.1 PREDICTED: L-arabinokinase-like [Juglans regia]	3.01846e+07	2	2	2.93
977	>XP_018822501.1 PREDICTED: protein STRICTOSIDINE SYNTHASE-LIKE 13 [Juglans regia]	7.914e+07	3	3	12.62		981	>XP_018830497.1 PREDICTED: 14-3-3-like protein C isoform X1 [Juglans regia]	100559616	5	4	27.1		985	>XP_018830836.1 PREDICTED: protein phosphatase inhibitor 2 isoform X2 [Juglans regia]						983	>XP_018816592.1 PREDICTED: 30S ribosomal protein 2, chloroplastic [Juglans regia]	3.10559e+08	8	8	29.07		985	>XP_018825817.1 PREDICTED: subtilisin-like protease SBT5.4 [Juglans regia]	5.58357e+07	4	4	6.91		1012	>XP_018840594.1 PREDICTED: acyl carrier protein 1, chloroplastic-like isoform X1 [Juglans regia]	8.45378e+08	8	4	10.79		1016	>XP_018836896.1 PREDICTED: uncharacterized protein LOC109003272 [Juglans regia]	4.41509e+07	2	2	10.61		1000	>XP_018829691.1 PREDICTED: eukaryotic peptide chain release factor GTP-binding subunit ERF3A isoform X2 [Juglans regia]						998	>XP_018852234.1 PREDICTED: uncharacterized protein At1g32220, chloroplastic-like [Juglans regia]	1.04294e+08	6	5	23.31		946	>XP_018834442.1 PREDICTED: polygalacturonase-like [Juglans regia]	3.65939e+07	3	2	4.77		931	>XP_018831683.1 PREDICTED: protein DSS1 HOMOLOG ON CHROMOSOME V-like [Juglans regia]						948	>XP_018830864.1 PREDICTED: uncharacterized protein LOC108998669 [Juglans regia]	7.03315e+07	4	3	14.75
978	>XP_018822923.1 PREDICTED: plastid-lipid-associated protein, chloroplastic-like [Juglans regia]	1.84439e+08	7	7	19.27		982	>XP_018839271.1 PREDICTED: alanine aminotransferase 2, mitochondrial [Juglans regia]	1.08729e+08	5	5	13.49		985	>XP_018830837.1 PREDICTED: protein phosphatase inhibitor 2 isoform X2 [Juglans regia]						984	>XP_018807542.1 PREDICTED: early nodulin-like protein 2 [Juglans regia]	3.84511e+08	9	4	13.99		986	>XP_018831209.1 PREDICTED: cytochrome c-like [Juglans regia]	3.37135e+08	10	8	48.67		1012	>XP_018840595.1 PREDICTED: acyl carrier protein 1, chloroplastic-like isoform X2 [Juglans regia]						1017	>XP_018811500.1 PREDICTED: desiccation-related protein PCC13-62-like [Juglans regia]	8.67551e+07	4	3	13.14		1000	>XP_018829692.1 PREDICTED: eukaryotic peptide chain release factor GTP-binding subunit ERF3A isoform X3 [Juglans regia]						999	>XP_018858960.1 PREDICTED: clathrin light chain 2-like [Juglans regia]	105679221	7	5	17.18		947	>XP_018847982.1 PREDICTED: peroxisome biogenesis protein 7-like [Juglans regia]	4.59541e+07	3	2	8.18		931	>XP_018831684.1 PREDICTED: protein DSS1 HOMOLOG ON CHROMOSOME V-like [Juglans regia]						949	>XP_018847982.1 PREDICTED: peroxisome biogenesis protein 7-like [Juglans regia]	4.52509e+07	2	2	8.18
979	>XP_018855921.1 PREDICTED: photosystem II repair protein PSB27-H1, chloroplastic [Juglans regia]	1.36371e+08	5	5	32.95		983	>XP_018843798.1 PREDICTED: OTU domain-containing protein 6B [Juglans regia]	7.22223e+07	4	4	15.69		985	>XP_018830838.1 PREDICTED: protein phosphatase inhibitor 2 isoform X2 [Juglans regia]						985	>XP_018845332.1 PREDICTED: aldehyde oxidase GLOX [Juglans regia]	2.74175e+08	8	7	15.98		987	>XP_018843777.1 PREDICTED: 40S ribosomal protein S11-like [Juglans regia]	1.15377e+08	6	5	29.56		1013	>XP_018828202.1 PREDICTED: 60S ribosomal protein L11-like [Juglans regia]	7.37919e+08	9	9	35.91		1018	>XP_018844545.1 PREDICTED: omega-amidase, chloroplastic [Juglans regia]	4.99435e+07	4	4	10.66		1001	>XP_018809743.1 PREDICTED: uncharacterized protein At2g34160-like [Juglans regia]	4.67379e+07	3	3	37.59		1000	>XP_018813840.1 PREDICTED: ferredoxin, root R-B1-like [Juglans regia]	3.28447e+07	2	2	10.83		948	>XP_018821837.1 PREDICTED: 60S ribosomal protein L35a-1 [Juglans regia]	1.3421e+07	2	2	18.75		932	>XP_018839455.1 PREDICTED: GDSL esterase/lipase At1g29670-like [Juglans regia]	2.55008e+07	2	2	6.99		950	>XP_018828963.1 PREDICTED: 60S ribosomal protein L30 [Juglans regia]	4.18032e+07	1	1	14.29
980	>XP_018835103.1 PREDICTED: threonine synthase, chloroplastic-like [Juglans regia]	1.86745e+08	10	7	14.64		983	>XP_018843799.1 PREDICTED: OTU domain-containing protein 6B [Juglans regia]						986	>XP_018818945.1 PREDICTED: protein argonaute 4-like isoform X1 [Juglans regia]	1.46387e+08	6	6	8.21		986	>XP_018812306.1 PREDICTED: glutaredoxin-like [Juglans regia]	2.83545e+08	7	5	44.86		988	>XP_018852310.1 PREDICTED: protein MODIFIER OF SNC1 11-like [Juglans regia]	8.70272e+07	4	4	23.2		1013	>XP_018857107.1 PREDICTED: 60S ribosomal protein L11 [Juglans regia]						1019	>XP_018820064.1 PREDICTED: small heat shock protein, chloroplastic-like [Juglans regia]	6.37352e+07	3	3	14.55		1002	>XP_018835471.1 PREDICTED: glutathione S-transferase-like [Juglans regia]	8.27255e+07	3	3	20.47		1001	>XP_018858191.1 PREDICTED: citrate synthase, mitochondrial [Juglans regia]	7.01955e+07	5	5	10.83		948	>XP_018821838.1 PREDICTED: 60S ribosomal protein L35a-1 [Juglans regia]						932	>XP_018852782.1 PREDICTED: GDSL esterase/lipase At5g45670-like, partial [Juglans regia]						950	>XP_018849639.1 PREDICTED: 60S ribosomal protein L30-like [Juglans regia]
981	>XP_018842089.1 PREDICTED: basic blue protein-like [Juglans regia]	2.27994e+08	8	5	40.16		983	>XP_018843800.1 PREDICTED: OTU domain-containing protein 6B [Juglans regia]						986	>XP_018818946.1 PREDICTED: protein argonaute 4-like isoform X1 [Juglans regia]						986	>XP_018812307.1 PREDICTED: glutaredoxin-like [Juglans regia]						988	>XP_018858651.1 PREDICTED: protein MODIFIER OF SNC1 11-like, partial [Juglans regia]						1014	>XP_018808748.1 PREDICTED: adenine phosphoribosyltransferase 1-like [Juglans regia]	1.15514e+08	6	6	16.8		1020	>XP_018814223.1 PREDICTED: enoyl-CoA delta isomerase 2, peroxisomal-like [Juglans regia]	4.87096e+07	2	2	12.92		1003	>XP_018820175.1 PREDICTED: monothiol glutaredoxin-S17 [Juglans regia]	7.20845e+07	3	3	10.57		1001	>XP_018858196.1 PREDICTED: citrate synthase, mitochondrial [Juglans regia]						949	>XP_018816863.1 PREDICTED: uncharacterized protein LOC108988171 [Juglans regia]	2.77633e+07	2	2	13.77		933	>XP_018829015.1 PREDICTED: binding partner of ACD11 1-like [Juglans regia]	3.32517e+07	2	2	6.83		951	>XP_018845055.1 PREDICTED: thionin-like protein 2 [Juglans regia]	1.12125e+08	7	5	20
982	>XP_018820088.1 PREDICTED: superoxide dismutase [Cu-Zn] 2 [Juglans regia]	8.14926e+07	3	3	28.85		984	>XP_018818184.1 PREDICTED: aspartyl protease AED3-like [Juglans regia]	180242118	7	6	14.84		986	>XP_018818947.1 PREDICTED: protein argonaute 4-like isoform X1 [Juglans regia]						987	>XP_018829157.1 PREDICTED: beta-adaptin-like protein C [Juglans regia]	2.64556e+08	12	12	13.59		989	>XP_018852162.1 PREDICTED: ankyrin-3 [Juglans regia]	64804163	6	4	20.32		1015	>XP_018822534.1 PREDICTED: uncharacterized protein LOC108992432 [Juglans regia]	3.44651e+08	9	7	42.07		1021	>XP_018842173.1 PREDICTED: uncharacterized protein LOC109007090 [Juglans regia]	5.82116e+07	3	3	12.07		1004	>XP_018808748.1 PREDICTED: adenine phosphoribosyltransferase 1-like [Juglans regia]	8.62453e+07	5	4	14.06		1001	>XP_018858202.1 PREDICTED: citrate synthase, mitochondrial [Juglans regia]						949	>XP_018816864.1 PREDICTED: uncharacterized protein LOC108988171 [Juglans regia]						934	>XP_018836534.1 PREDICTED: aquaporin TIP1-3-like [Juglans regia]	3.86424e+07	1	1	6.35		952	>XP_018812870.1 PREDICTED: DEAD-box ATP-dependent RNA helicase 56-like [Juglans regia]	2.4995e+07	2	2	4.45
983	>XP_018846287.1 PREDICTED: uncharacterized protein LOC109010037 [Juglans regia]	1.55297e+08	6	6	16.46		985	>XP_018826910.1 PREDICTED: methylmalonate-semialdehyde dehydrogenase [acylating], mitochondrial [Juglans regia]	1.27735e+08	6	6	13.73		986	>XP_018818948.1 PREDICTED: protein argonaute 4-like isoform X2 [Juglans regia]						988	>XP_018851786.1 PREDICTED: nifU-like protein 4, mitochondrial [Juglans regia]	1.0619e+08	3	3	18.21		990	>XP_018833363.1 PREDICTED: acetyl-coenzyme A carboxylase carboxyl transferase subunit alpha, chloroplastic-like [Juglans regia]	1.79882e+08	6	6	9.36		1016	>XP_018842307.1 PREDICTED: ATP-dependent Clp protease proteolytic subunit 5, chloroplastic [Juglans regia]	1.58939e+08	5	5	16.4		1021	>XP_018850818.1 PREDICTED: uncharacterized protein LOC109013246 [Juglans regia]						1005	>XP_018823045.1 PREDICTED: 2-methylene-furan-3-one reductase-like [Juglans regia]	8.98201e+07	5	4	15.55		1001	>XP_018858208.1 PREDICTED: citrate synthase, mitochondrial [Juglans regia]						950	>XP_018852406.1 PREDICTED: D-aminoacyl-tRNA deacylase [Juglans regia]	25811767	2	2	6.62		935	>XP_018845055.1 PREDICTED: thionin-like protein 2 [Juglans regia]	5.47143e+07	5	5	20		952	>XP_018822222.1 PREDICTED: DEAD-box ATP-dependent RNA helicase 56 [Juglans regia]
984	>XP_018830143.1 PREDICTED: photosystem II stability/assembly factor HCF136, chloroplastic [Juglans regia]	1.40792e+08	6	6	14.89		986	>XP_018827478.1 PREDICTED: probable carbohydrate esterase At4g34215 [Juglans regia]	6.81012e+07	4	4	26.54		987	>XP_018834736.1 PREDICTED: polyadenylate-binding protein-interacting protein 5-like [Juglans regia]	1.09382e+08	5	4	31.63		989	>XP_018844184.1 PREDICTED: thiol protease aleurain-like [Juglans regia]	5.66073e+08	9	5	17.46		990	>XP_018833364.1 PREDICTED: acetyl-coenzyme A carboxylase carboxyl transferase subunit alpha, chloroplastic-like [Juglans regia]						1017	>XP_018841599.1 PREDICTED: 60S ribosomal protein L10-like [Juglans regia]	2.53868e+08	9	7	34.82		1022	>XP_018856419.1 PREDICTED: uncharacterized protein LOC109018719 [Juglans regia]	1.02858e+08	5	5	17.76		1005	>XP_018823046.1 PREDICTED: 2-methylene-furan-3-one reductase-like [Juglans regia]						1001	>XP_018858214.1 PREDICTED: citrate synthase, mitochondrial [Juglans regia]						950	>XP_018852407.1 PREDICTED: D-aminoacyl-tRNA deacylase [Juglans regia]						936	>XP_018808351.1 PREDICTED: elicitor-responsive protein 1-like [Juglans regia]	2.81088e+07	2	2	13.46		953	>XP_018849756.1 PREDICTED: ATP synthase subunit beta, mitochondrial [Juglans regia]	88244945	1	1	3.58
984	>XP_018830145.1 PREDICTED: photosystem II stability/assembly factor HCF136, chloroplastic [Juglans regia]						987	>XP_018835577.1 PREDICTED: probable carboxylesterase 12 [Juglans regia]	6.23128e+07	5	5	17.5		987	>XP_018834737.1 PREDICTED: polyadenylate-binding protein-interacting protein 5-like [Juglans regia]						990	>XP_018828726.1 PREDICTED: tubulin beta-5 chain-like [Juglans regia]	2.80952e+08	8	4	11.88		990	>XP_018833365.1 PREDICTED: acetyl-coenzyme A carboxylase carboxyl transferase subunit alpha, chloroplastic-like [Juglans regia]						1017	>XP_018841600.1 PREDICTED: 60S ribosomal protein L10-like [Juglans regia]						1022	>XP_018856421.1 PREDICTED: uncharacterized protein LOC109018719 [Juglans regia]						1006	>XP_018805211.1 PREDICTED: putative pectinesterase/pectinesterase inhibitor 45 [Juglans regia]	7.24356e+07	3	2	19.37		1001	>XP_018858219.1 PREDICTED: citrate synthase, mitochondrial [Juglans regia]						950	>XP_018852408.1 PREDICTED: D-aminoacyl-tRNA deacylase [Juglans regia]						936	>XP_018808352.1 PREDICTED: elicitor-responsive protein 1-like [Juglans regia]						953	>XP_018843255.1 PREDICTED: ATP synthase subunit beta, mitochondrial-like [Juglans regia]
984	>XP_018830146.1 PREDICTED: photosystem II stability/assembly factor HCF136, chloroplastic [Juglans regia]						988	>XP_018817143.1 PREDICTED: uncharacterized protein LOC108988355 [Juglans regia]	1.57393e+08	6	5	18.01		988	>XP_018809947.1 PREDICTED: eukaryotic translation initiation factor 3 subunit A-like [Juglans regia]	1.99805e+08	12	11	12.67		991	>XP_018828199.1 PREDICTED: aspartate aminotransferase, mitochondrial-like isoform X1 [Juglans regia]	169518123	5	5	15.57		990	>XP_018833366.1 PREDICTED: acetyl-coenzyme A carboxylase carboxyl transferase subunit alpha, chloroplastic-like [Juglans regia]						1018	>XP_018831343.1 PREDICTED: probable ADP-ribosylation factor GTPase-activating protein AGD6 [Juglans regia]	8.8527e+07	6	5	14.41		1023	>XP_018823877.1 PREDICTED: probable histone H2A.1 [Juglans regia]	1.00103e+08	3	3	29.1		1007	>XP_018814970.1 PREDICTED: protein-L-isoaspartate O-methyltransferase 1-like isoform X1 [Juglans regia]	1.89529e+08	6	6	32.35		1002	>XP_018824166.1 PREDICTED: peptidyl-prolyl cis-trans isomerase CYP19-3 [Juglans regia]	8.71388e+07	7	6	28.74		951	>XP_018812241.1 PREDICTED: hsp70-Hsp90 organizing protein 3-like isoform X1 [Juglans regia]	1.53342e+07	2	2	3.72		937	>XP_018820480.1 PREDICTED: sugar transport protein 12-like [Juglans regia]	3.27748e+07	2	2	4.21		954	>XP_018845384.1 PREDICTED: LIM domain-containing protein PLIM2b-like [Juglans regia]	6.00135e+07	1	1	15.18
985	>XP_018829125.1 PREDICTED: calnexin homolog [Juglans regia]	6.79965e+07	5	4	8.3		989	>XP_018850506.1 PREDICTED: protein HOTHEAD-like, partial [Juglans regia]	8.25254e+08	9	6	10		989	>XP_018830564.1 PREDICTED: uncharacterized protein LOC108998470 [Juglans regia]	1.26477e+08	7	6	6.65		991	>XP_018828201.1 PREDICTED: aspartate aminotransferase, mitochondrial-like isoform X2 [Juglans regia]						990	>XP_018833367.1 PREDICTED: acetyl-coenzyme A carboxylase carboxyl transferase subunit alpha, chloroplastic-like [Juglans regia]						1019	>XP_018857292.1 PREDICTED: glutathione reductase, cytosolic-like [Juglans regia]	1.66879e+08	7	6	15.46		1023	>XP_018852324.1 PREDICTED: histone H2A.6 [Juglans regia]						1007	>XP_018814971.1 PREDICTED: protein-L-isoaspartate O-methyltransferase 1-like isoform X2 [Juglans regia]						1003	>XP_018838988.1 PREDICTED: alpha-1,4-glucan-protein synthase [UDP-forming] 2-like [Juglans regia]	4.67873e+07	2	2	11.17		952	>XP_018844441.1 PREDICTED: proline iminopeptidase-like [Juglans regia]	3.76902e+07	4	3	7.16		938	>XP_018852363.1 PREDICTED: probable inactive purple acid phosphatase 1 isoform X1 [Juglans regia]	3.23332e+07	1	1	3.15		955	>XP_018808966.1 PREDICTED: pathogenesis-related protein 1C-like [Juglans regia]	2.47359e+07	1	1	6.99
986	>XP_018850608.1 PREDICTED: caffeic acid 3-O-methyltransferase [Juglans regia]	9.49323e+07	4	4	14.76		990	>XP_018846568.1 PREDICTED: probable N-acetyl-gamma-glutamyl-phosphate reductase, chloroplastic [Juglans regia]	190521089	8	5	15.52		989	>XP_018830566.1 PREDICTED: uncharacterized protein LOC108998470 [Juglans regia]						992	>XP_018836262.1 PREDICTED: pyrophosphate--fructose 6-phosphate 1-phosphotransferase subunit beta-like [Juglans regia]	162961167	5	5	11.52		990	>XP_018833368.1 PREDICTED: acetyl-coenzyme A carboxylase carboxyl transferase subunit alpha, chloroplastic-like [Juglans regia]						1019	>XP_018857293.1 PREDICTED: glutathione reductase, cytosolic-like [Juglans regia]						1024	>XP_018851305.1 PREDICTED: switch-associated protein 70 [Juglans regia]	7.99616e+07	6	5	9.9		1008	>XP_018829248.1 PREDICTED: monodehydroascorbate reductase 5, mitochondrial [Juglans regia]	1.37647e+08	6	6	14.05		1004	>XP_018821079.1 PREDICTED: thioredoxin H-type-like isoform X1 [Juglans regia]	1.8705e+08	6	5	59.32		953	>XP_018816566.1 PREDICTED: PI-PLC X domain-containing protein At5g67130-like isoform X1 [Juglans regia]	6.2134e+07	2	2	6.27		938	>XP_018852364.1 PREDICTED: probable inactive purple acid phosphatase 1 isoform X2 [Juglans regia]						955	>XP_018813488.1 PREDICTED: pathogenesis-related protein 1C-like [Juglans regia]
987	>XP_018844889.1 PREDICTED: ruvB-like protein 1 isoform X1 [Juglans regia]	2.18034e+08	6	5	13.32		991	>XP_018842943.1 PREDICTED: 50S ribosomal protein L4, chloroplastic [Juglans regia]	1.80382e+08	6	6	22.11		989	>XP_018830567.1 PREDICTED: uncharacterized protein LOC108998470 [Juglans regia]						993	>XP_018839330.1 PREDICTED: aminoacyl tRNA synthase complex-interacting multifunctional protein 1 [Juglans regia]	9.03876e+07	4	4	17.65		991	>XP_018856959.1 PREDICTED: coiled-coil domain-containing protein 18-like [Juglans regia]	1.37473e+08	9	9	21.54		1020	>XP_018813719.1 PREDICTED: cysteine proteinase COT44-like [Juglans regia]	2.17015e+08	6	5	17.11		1025	>XP_018860422.1 PREDICTED: protein BOLA2 [Juglans regia]	79738593	4	3	33.33		1009	>XP_018805629.1 PREDICTED: uncharacterized protein LOC108979405, partial [Juglans regia]	7.19202e+07	6	5	46.15		1004	>XP_018821080.1 PREDICTED: thioredoxin H-type-like isoform X2 [Juglans regia]						953	>XP_018816567.1 PREDICTED: PI-PLC X domain-containing protein At5g67130-like isoform X2 [Juglans regia]						939	>XP_018824271.1 PREDICTED: ras-related protein RABA1f-like [Juglans regia]	4.30509e+07	3	2	8.68		956	>XP_018820786.1 PREDICTED: uncharacterized protein LOC108991099 [Juglans regia]	6.48912e+07	2	2	11.86
987	>XP_018844890.1 PREDICTED: ruvB-like protein 1 isoform X2 [Juglans regia]						992	>XP_018835103.1 PREDICTED: threonine synthase, chloroplastic-like [Juglans regia]	1.88053e+08	11	8	18.44		990	>XP_018848538.1 PREDICTED: serine hydroxymethyltransferase 4-like [Juglans regia]	1.25334e+08	3	3	14.23		994	>XP_018825058.1 PREDICTED: elongation factor 1-delta-like [Juglans regia]	1.39282e+08	4	3	15.95		992	>XP_018811403.1 PREDICTED: glycine-rich RNA-binding protein RZ1B-like isoform X1 [Juglans regia]	4.26602e+08	18	13	42.5		1021	>XP_018833823.1 PREDICTED: peamaclein-like [Juglans regia]	6.40939e+07	7	7	30.68		1026	>XP_018809878.1 PREDICTED: ketol-acid reductoisomerase, chloroplastic [Juglans regia]	4.08102e+07	4	4	6.48		1010	>XP_018831298.1 PREDICTED: tubulin-folding cofactor A-like [Juglans regia]	1.7397e+08	6	3	40.71		1005	>XP_018812979.1 PREDICTED: universal stress protein PHOS32-like [Juglans regia]	1.12468e+08	5	5	31.1		954	>XP_018844220.1 PREDICTED: heparanase-like protein 1, partial [Juglans regia]	2.55497e+07	1	1	4.26		939	>XP_018838488.1 PREDICTED: ras-related protein RABA1f [Juglans regia]						957	>XP_018833734.1 PREDICTED: elongation factor 1-beta 2 [Juglans regia]	4.22506e+07	2	2	9.78
988	>XP_018821321.1 PREDICTED: eukaryotic translation initiation factor 4B2-like [Juglans regia]	9.49396e+07	6	6	15.51		993	>XP_018829125.1 PREDICTED: calnexin homolog [Juglans regia]	7.36302e+07	5	4	8.3		991	>XP_018829355.1 PREDICTED: 40S ribosomal protein S27-2 [Juglans regia]	812518710	11	7	45.35		994	>XP_018825059.1 PREDICTED: elongation factor 1-delta-like [Juglans regia]						993	>XP_018840255.1 PREDICTED: probable voltage-gated potassium channel subunit beta [Juglans regia]	2.10185e+08	7	6	20.73		1022	>XP_018818414.1 PREDICTED: probable voltage-gated potassium channel subunit beta [Juglans regia]	2.13395e+08	8	7	26.83		1027	>XP_018848851.1 PREDICTED: trifunctional UDP-glucose 4,6-dehydratase/UDP-4-keto-6-deoxy-D-glucose 3,5-epimerase/UDP-4-keto-L-rhamnose-reductase RHM1 [Juglans regia]	5.5049e+07	5	5	6.41		1010	>XP_018831299.1 PREDICTED: tubulin-folding cofactor A-like [Juglans regia]						1006	>XP_018823875.1 PREDICTED: glycerate dehydrogenase [Juglans regia]	1.38166e+08	7	7	20.73		955	>XP_018839250.1 PREDICTED: 40S ribosomal protein SA-like isoform X1 [Juglans regia]	6.61826e+07	1	1	7.24		939	>XP_018841189.1 PREDICTED: ras-related protein RABA1d-like [Juglans regia]						958	>XP_018808786.1 PREDICTED: valine--tRNA ligase, mitochondrial 1 [Juglans regia]	2.41708e+06	2	2	2.06
989	>XP_018829416.1 PREDICTED: soluble inorganic pyrophosphatase-like isoform X1 [Juglans regia]	2.03279e+08	4	4	21.05		994	>XP_018857130.1 PREDICTED: ACT domain-containing protein ACR11-like isoform X1 [Juglans regia]	3.26874e+08	8	6	24		991	>XP_018841624.1 PREDICTED: 40S ribosomal protein S27-2-like [Juglans regia]						994	>XP_018825060.1 PREDICTED: elongation factor 1-delta-like [Juglans regia]						994	>XP_018839522.1 PREDICTED: probable steroid-binding protein 3 [Juglans regia]	3.46662e+08	6	5	47		1022	>XP_018819018.1 PREDICTED: probable voltage-gated potassium channel subunit beta [Juglans regia]						1028	>XP_018835350.1 PREDICTED: nudix hydrolase 26, chloroplastic-like [Juglans regia]	1.35186e+08	7	6	29.95		1011	>XP_018850650.1 PREDICTED: phospholipase D alpha 1-like [Juglans regia]	81175788	5	5	8.64		1007	>XP_018840585.1 PREDICTED: bifunctional 3-dehydroquinate dehydratase/shikimate dehydrogenase, chloroplastic-like isoform X1 [Juglans regia]	1.27278e+08	7	6	16.42		955	>XP_018839251.1 PREDICTED: 40S ribosomal protein SA-like isoform X2 [Juglans regia]						940	>XP_018805308.1 PREDICTED: enolase 1-like [Juglans regia]	3.17632e+07	3	3	33.77		958	>XP_018808787.1 PREDICTED: valine--tRNA ligase, mitochondrial 1 [Juglans regia]
989	>XP_018829417.1 PREDICTED: soluble inorganic pyrophosphatase-like isoform X2 [Juglans regia]						994	>XP_018857131.1 PREDICTED: ACT domain-containing protein ACR11-like isoform X2 [Juglans regia]						992	>XP_018813437.1 PREDICTED: probable cytosolic oligopeptidase A [Juglans regia]	106042582	6	6	10.64		995	>XP_018839423.1 PREDICTED: stem-specific protein TSJT1-like [Juglans regia]	3.69183e+08	5	5	28.8		994	>XP_018839569.1 PREDICTED: probable steroid-binding protein 3 [Juglans regia]						1023	>XP_018820827.1 PREDICTED: flavonoid 3-O-glucosyltransferase-like isoform X1 [Juglans regia]	3.2255e+08	10	8	17.64		1029	>XP_018838441.1 PREDICTED: clathrin light chain 1-like [Juglans regia]	2.02169e+07	2	2	9.21		1011	>XP_018850651.1 PREDICTED: phospholipase D alpha 1-like [Juglans regia]						1007	>XP_018840586.1 PREDICTED: bifunctional 3-dehydroquinate dehydratase/shikimate dehydrogenase, chloroplastic-like isoform X1 [Juglans regia]						956	>XP_018839982.1 PREDICTED: phosphoglycolate phosphatase 1B, chloroplastic-like [Juglans regia]	2.57279e+07	2	2	5.96		941	>XP_018828202.1 PREDICTED: 60S ribosomal protein L11-like [Juglans regia]	8.6404e+07	4	4	18.78		959	>XP_018814564.1 PREDICTED: soluble inorganic pyrophosphatase 1 [Juglans regia]	3.07073e+07	1	1	7.87
989	>XP_018829418.1 PREDICTED: soluble inorganic pyrophosphatase-like isoform X2 [Juglans regia]						994	>XP_018857132.1 PREDICTED: ACT domain-containing protein ACR11-like isoform X3 [Juglans regia]						993	>XP_018811251.1 PREDICTED: hemiasterlin resistant protein 1 [Juglans regia]	2.43752e+08	4	3	39.04		996	>XP_018807954.1 PREDICTED: uncharacterized protein LOC108981294 isoform X1 [Juglans regia]	9.97516e+07	5	4	10.94		995	>XP_018813981.1 PREDICTED: cystathionine gamma-synthase 1, chloroplastic-like [Juglans regia]	1.12119e+08	7	7	14.6		1024	>XP_018841706.1 PREDICTED: histone H2A [Juglans regia]	1.20267e+08	2	2	34.67		1029	>XP_018838442.1 PREDICTED: clathrin light chain 1-like [Juglans regia]						1011	>XP_018850652.1 PREDICTED: phospholipase D alpha 1-like [Juglans regia]						1007	>XP_018840587.1 PREDICTED: bifunctional 3-dehydroquinate dehydratase/shikimate dehydrogenase, chloroplastic-like isoform X2 [Juglans regia]						957	>XP_018845630.1 PREDICTED: putative peptidyl-tRNA hydrolase PTRHD1 [Juglans regia]	4.80217e+07	2	2	14.67		941	>XP_018857107.1 PREDICTED: 60S ribosomal protein L11 [Juglans regia]						960	>XP_018829283.1 PREDICTED: ubiquitin-conjugating enzyme E2-17 kDa-like [Juglans regia]	3.00362e+08	4	2	7.43
989	>XP_018829419.1 PREDICTED: soluble inorganic pyrophosphatase-like isoform X2 [Juglans regia]						995	>XP_018826638.1 PREDICTED: HMG-Y-related protein B-like [Juglans regia]	2.53479e+08	9	6	27.13		994	>XP_018845363.1 PREDICTED: pyruvate kinase 1, cytosolic-like [Juglans regia]	1.23284e+08	5	5	11.76		997	>XP_018842198.1 PREDICTED: flavonol synthase/flavanone 3-hydroxylase-like [Juglans regia]	156528887	5	4	14.58		996	>XP_018831291.1 PREDICTED: inosine-5'-monophosphate dehydrogenase 2-like [Juglans regia]	2.4728e+08	6	5	13.63		1025	>XP_018812870.1 PREDICTED: DEAD-box ATP-dependent RNA helicase 56-like [Juglans regia]	1.72507e+08	5	4	13.82		1030	>XP_018828255.1 PREDICTED: LOW QUALITY PROTEIN: protein TIC 22-like, chloroplastic [Juglans regia]	6.38355e+07	3	3	13.92		1012	>XP_018810504.1 PREDICTED: thylakoid lumenal 15 kDa protein 1, chloroplastic isoform X1 [Juglans regia]	9.05862e+07	4	4	24.2		1007	>XP_018840588.1 PREDICTED: bifunctional 3-dehydroquinate dehydratase/shikimate dehydrogenase, chloroplastic-like isoform X3 [Juglans regia]						958	>XP_018839334.1 PREDICTED: guanosine nucleotide diphosphate dissociation inhibitor 1 [Juglans regia]	6.22253e+07	3	3	6.98		942	>XP_018858095.1 PREDICTED: ATP-citrate synthase beta chain protein 2 [Juglans regia]	3.13957e+06	1	1	2.63		960	>XP_018829284.1 PREDICTED: ubiquitin-conjugating enzyme E2-17 kDa-like [Juglans regia]
989	>XP_018829420.1 PREDICTED: soluble inorganic pyrophosphatase-like isoform X2 [Juglans regia]						995	>XP_018826639.1 PREDICTED: HMG-Y-related protein B-like [Juglans regia]						995	>XP_018813211.1 PREDICTED: uncharacterized protein LOC108985386 isoform X1 [Juglans regia]	3.37973e+08	4	3	19.55		997	>XP_018850118.1 PREDICTED: flavonol synthase/flavanone 3-hydroxylase-like [Juglans regia]						997	>XP_018859347.1 PREDICTED: probable enoyl-CoA hydratase 1, peroxisomal [Juglans regia]	109558143	6	6	26.04		1026	>XP_018823877.1 PREDICTED: probable histone H2A.1 [Juglans regia]	2.84751e+08	7	5	49.25		1031	>XP_018817358.1 PREDICTED: ATP-dependent Clp protease proteolytic subunit 2, mitochondrial [Juglans regia]	8.9011e+07	4	4	22.45		1012	>XP_018810505.1 PREDICTED: thylakoid lumenal 15 kDa protein 1, chloroplastic isoform X2 [Juglans regia]						1008	>XP_018842827.1 PREDICTED: thylakoid lumenal 17.4 kDa protein, chloroplastic [Juglans regia]	7.33362e+07	3	3	20.34		959	>XP_018809542.1 PREDICTED: 60S ribosomal protein L12-like, partial [Juglans regia]	3.49326e+07	2	2	15.48		942	>XP_018858096.1 PREDICTED: ATP-citrate synthase beta chain protein 2 [Juglans regia]						961	>XP_018812010.1 PREDICTED: heat shock 70 kDa protein 15-like [Juglans regia]	2.0708e+07	2	2	2.56
990	>XP_018859964.1 PREDICTED: hexokinase-1-like isoform X1 [Juglans regia]	8.00621e+07	5	5	11.45		996	>XP_018837246.1 PREDICTED: probable polygalacturonase [Juglans regia]	180861736	7	5	13.78		996	>XP_018857825.1 PREDICTED: translocase of chloroplast 159, chloroplastic-like [Juglans regia]	1.1683e+08	6	5	4.98		998	>XP_018846260.1 PREDICTED: putative methyltransferase DDB_G0268948 [Juglans regia]	2.09203e+08	9	7	27.27		998	>XP_018813877.1 PREDICTED: plant intracellular Ras-group-related LRR protein 9-like [Juglans regia]	1.52605e+08	6	6	14.12		1026	>XP_018852324.1 PREDICTED: histone H2A.6 [Juglans regia]						1032	>XP_018829808.1 PREDICTED: probable UDP-arabinopyranose mutase 5 isoform X1 [Juglans regia]	25797830	2	2	8.26		1013	>XP_018836262.1 PREDICTED: pyrophosphate--fructose 6-phosphate 1-phosphotransferase subunit beta-like [Juglans regia]	6.01654e+07	4	4	9.04		1009	>XP_018857072.1 PREDICTED: prosaposin-like [Juglans regia]	3.05057e+07	2	2	12.7		959	>XP_018813790.1 PREDICTED: 60S ribosomal protein L12 [Juglans regia]						943	>XP_018857817.1 PREDICTED: exocyst complex component EXO70A1-like [Juglans regia]	2.61498e+06	1	1	3.77		961	>XP_018812011.1 PREDICTED: heat shock 70 kDa protein 15-like [Juglans regia]
990	>XP_018859965.1 PREDICTED: hexokinase-1-like isoform X1 [Juglans regia]						997	>XP_018821273.1 PREDICTED: peroxisomal membrane protein PEX14 [Juglans regia]	1.13066e+08	6	6	13.06		997	>XP_018829248.1 PREDICTED: monodehydroascorbate reductase 5, mitochondrial [Juglans regia]	2.29267e+08	6	6	15.07		999	>XP_018823837.1 PREDICTED: eukaryotic translation initiation factor 4B3 [Juglans regia]	1.28433e+08	10	8	21.37		999	>XP_018815161.1 PREDICTED: peroxisomal fatty acid beta-oxidation multifunctional protein AIM1 [Juglans regia]	1.3764e+08	7	7	9.68		1027	>XP_018847824.1 PREDICTED: phenylalanine--tRNA ligase alpha subunit, cytoplasmic [Juglans regia]	1.81771e+08	10	10	20.9		1032	>XP_018829809.1 PREDICTED: probable UDP-arabinopyranose mutase 5 isoform X2 [Juglans regia]						1014	>XP_018823473.1 PREDICTED: prefoldin subunit 1 [Juglans regia]	1.92941e+08	7	6	42.64		1009	>XP_018857073.1 PREDICTED: prosaposin-like [Juglans regia]						959	>XP_018819552.1 PREDICTED: 60S ribosomal protein L12 [Juglans regia]						943	>XP_018857864.1 PREDICTED: 7-methylguanosine phosphate-specific 5'-nucleotidase A-like [Juglans regia]						961	>XP_018840813.1 PREDICTED: heat shock 70 kDa protein 15-like [Juglans regia]
990	>XP_018859966.1 PREDICTED: hexokinase-1-like isoform X2 [Juglans regia]						997	>XP_018821274.1 PREDICTED: peroxisomal membrane protein PEX14 [Juglans regia]						998	>XP_018840255.1 PREDICTED: probable voltage-gated potassium channel subunit beta [Juglans regia]	4.414e+08	8	7	21.65		1000	>XP_018827699.1 PREDICTED: cinnamyl alcohol dehydrogenase 1 [Juglans regia]	189248941	10	6	19.61		1000	>XP_018820521.1 PREDICTED: bifunctional dTDP-4-dehydrorhamnose 3,5-epimerase/dTDP-4-dehydrorhamnose reductase [Juglans regia]	229047573	7	7	25.17		1028	>XP_018843883.1 PREDICTED: dnaJ protein ERDJ3B-like isoform X1 [Juglans regia]	1.70658e+08	8	6	15.9		1033	>XP_018826332.1 PREDICTED: ATP synthase delta chain, chloroplastic-like [Juglans regia]	2.78486e+07	2	2	14.4		1015	>XP_018823490.1 PREDICTED: calmodulin [Juglans regia]	8.34122e+08	8	5	41.61		1010	>XP_018820088.1 PREDICTED: superoxide dismutase [Cu-Zn] 2 [Juglans regia]	90529157	4	3	20.51		959	>XP_018851493.1 PREDICTED: 60S ribosomal protein L12-like [Juglans regia]						943	>XP_018857865.1 PREDICTED: 7-methylguanosine phosphate-specific 5'-nucleotidase A-like [Juglans regia]						962	>XP_018860268.1 PREDICTED: glutelin type-B 5-like [Juglans regia]	7.15123e+07	4	4	8.99
991	>XP_018846568.1 PREDICTED: probable N-acetyl-gamma-glutamyl-phosphate reductase, chloroplastic [Juglans regia]	2.49789e+08	10	5	15.52		998	>XP_018844548.1 PREDICTED: chaperone protein dnaJ 10-like, partial [Juglans regia]	1.78518e+08	8	7	24.84		999	>XP_018836291.1 PREDICTED: methylthioribose-1-phosphate isomerase [Juglans regia]	1.86006e+08	4	4	18.48		1001	>XP_018830098.1 PREDICTED: 3-methyl-2-oxobutanoate hydroxymethyltransferase 1, mitochondrial [Juglans regia]	86511349	4	4	19.94		1000	>XP_018854480.1 PREDICTED: bifunctional dTDP-4-dehydrorhamnose 3,5-epimerase/dTDP-4-dehydrorhamnose reductase [Juglans regia]						1028	>XP_018843884.1 PREDICTED: dnaJ protein ERDJ3B-like isoform X2 [Juglans regia]						1033	>XP_018826418.1 PREDICTED: ATP synthase delta chain, chloroplastic-like [Juglans regia]						1016	>XP_018851356.1 PREDICTED: macrophage migration inhibitory factor homolog isoform X1 [Juglans regia]	101858698	4	3	15.48		1011	>XP_018837049.1 PREDICTED: cysteine proteinase RD21A-like [Juglans regia]	1.21167e+08	6	4	10.99		960	>XP_018806299.1 PREDICTED: enolase 1, chloroplastic [Juglans regia]	5.6087e+07	5	5	9.02		944	>XP_018846047.1 PREDICTED: germin-like protein subfamily 3 member 2 [Juglans regia]	11504449	1	1	8.65		963	>XP_018807689.1 PREDICTED: basic form of pathogenesis-related protein 1-like isoform X1 [Juglans regia]	2.52882e+08	7	3	20.13
992	>XP_018833633.1 PREDICTED: probable protein phosphatase 2C 59 isoform X1 [Juglans regia]	8.76438e+07	5	4	17.12		999	>XP_018835130.1 PREDICTED: uncharacterized oxidoreductase At4g09670-like [Juglans regia]	2.01342e+08	7	7	19.44		1000	>XP_018816592.1 PREDICTED: 30S ribosomal protein 2, chloroplastic [Juglans regia]	397993104	9	8	28.68		1002	>XP_018821858.1 PREDICTED: ferritin-3, chloroplastic [Juglans regia]	165759743	6	5	26.98		1001	>XP_018820827.1 PREDICTED: flavonoid 3-O-glucosyltransferase-like isoform X1 [Juglans regia]	1.59512e+08	5	5	13.63		1029	>XP_018817185.1 PREDICTED: 50S ribosomal protein L1, chloroplastic isoform X1 [Juglans regia]	1.8936e+08	7	6	17.63		1034	>XP_018814700.1 PREDICTED: major pollen allergen Ole e 6-like [Juglans regia]	6.79184e+07	5	4	16		1016	>XP_018851357.1 PREDICTED: macrophage migration inhibitory factor homolog isoform X2 [Juglans regia]						1011	>XP_018837050.1 PREDICTED: cysteine proteinase RD21A-like [Juglans regia]						961	>XP_018814564.1 PREDICTED: soluble inorganic pyrophosphatase 1 [Juglans regia]	2.72399e+07	1	1	7.87		944	>XP_018851800.1 PREDICTED: germin-like protein subfamily 3 member 2 [Juglans regia]						964	>XP_018813339.1 PREDICTED: diphosphomevalonate decarboxylase MVD2-like isoform X1 [Juglans regia]	9.72953e+07	4	4	8.08
993	>XP_018812306.1 PREDICTED: glutaredoxin-like [Juglans regia]	3.99927e+08	7	5	44.86		1000	>XP_018859347.1 PREDICTED: probable enoyl-CoA hydratase 1, peroxisomal [Juglans regia]	109273957	5	5	23.4		1001	>XP_018817143.1 PREDICTED: uncharacterized protein LOC108988355 [Juglans regia]	1.6933e+08	5	5	19.57		1003	>XP_018836609.1 PREDICTED: RNA-binding KH domain-containing protein PEPPER [Juglans regia]	1.00132e+08	7	6	13.56		1001	>XP_018820828.1 PREDICTED: anthocyanidin 3-O-glucosyltransferase 7-like isoform X2 [Juglans regia]						1029	>XP_018817192.1 PREDICTED: 50S ribosomal protein L1, chloroplastic isoform X2 [Juglans regia]						1035	>XP_018830098.1 PREDICTED: 3-methyl-2-oxobutanoate hydroxymethyltransferase 1, mitochondrial [Juglans regia]	2.66047e+07	3	3	8.59		1016	>XP_018851358.1 PREDICTED: macrophage migration inhibitory factor homolog isoform X3 [Juglans regia]						1011	>XP_018837051.1 PREDICTED: cysteine proteinase RD21A-like [Juglans regia]						962	>XP_018858461.1 PREDICTED: actin-1-like, partial [Juglans regia]	2.12816e+07	1	1	6.31		945	>XP_018831854.1 PREDICTED: CBS domain-containing protein CBSX3, mitochondrial-like [Juglans regia]	2.36097e+07	2	2	13.66		964	>XP_018813340.1 PREDICTED: diphosphomevalonate decarboxylase MVD2-like isoform X2 [Juglans regia]
993	>XP_018812307.1 PREDICTED: glutaredoxin-like [Juglans regia]						1001	>XP_018827273.1 PREDICTED: dolichyl-diphosphooligosaccharide--protein glycosyltransferase subunit 2-like [Juglans regia]	1.01072e+08	5	4	7.66		1001	>XP_018828950.1 PREDICTED: uncharacterized protein LOC108997227 isoform X1 [Juglans regia]						1004	>XP_018843777.1 PREDICTED: 40S ribosomal protein S11-like [Juglans regia]	2.64481e+08	8	6	33.96		1002	>XP_018842776.1 PREDICTED: 60S acidic ribosomal protein P1-like [Juglans regia]	2.93122e+08	3	3	64.6		1030	>XP_018823316.1 PREDICTED: UDP-glucuronic acid decarboxylase 5-like [Juglans regia]	1.6917e+08	4	4	35.65		1036	>XP_018825078.1 PREDICTED: ATP synthase subunit delta, chloroplastic-like [Juglans regia]	1.87538e+08	7	5	20.83		1017	>XP_018840545.1 PREDICTED: glutamine synthetase leaf isozyme, chloroplastic-like [Juglans regia]	9.97969e+07	5	3	9.72		1012	>XP_018846256.1 PREDICTED: aldo-keto reductase family 4 member C9-like, partial [Juglans regia]	6.50328e+07	2	2	14.45		963	>XP_018845797.1 PREDICTED: glycine dehydrogenase (decarboxylating), mitochondrial [Juglans regia]	4.6344e+07	2	2	2.48		946	>XP_018828615.1 PREDICTED: gamma-interferon-inducible lysosomal thiol reductase-like [Juglans regia]	2.33216e+07	1	1	6.82		965	>XP_018806761.1 PREDICTED: triosephosphate isomerase, cytosolic-like [Juglans regia]	8.3217e+07	3	2	5.49
994	>XP_018809518.1 PREDICTED: protein plastid transcriptionally active 16, chloroplastic [Juglans regia]	1.00846e+08	4	4	10.76		1002	>XP_018831786.1 PREDICTED: NAD-dependent malic enzyme 59 kDa isoform, mitochondrial [Juglans regia]	1.41008e+08	7	6	11.61		1001	>XP_018828951.1 PREDICTED: uncharacterized protein LOC108997227 isoform X2 [Juglans regia]						1005	>XP_018831854.1 PREDICTED: CBS domain-containing protein CBSX3, mitochondrial-like [Juglans regia]	5.92221e+08	13	8	36.1		1002	>XP_018842777.1 PREDICTED: 60S acidic ribosomal protein P1-like [Juglans regia]						1031	>XP_018829392.1 PREDICTED: uncharacterized protein LOC108997529 [Juglans regia]	1.00988e+08	6	4	55.32		1037	>XP_018815032.1 PREDICTED: dihydrolipoyllysine-residue acetyltransferase component 5 of pyruvate dehydrogenase complex, chloroplastic [Juglans regia]	8.15231e+07	5	5	10.62		1017	>XP_018840546.1 PREDICTED: glutamine synthetase leaf isozyme, chloroplastic-like [Juglans regia]						1013	>XP_018826765.1 PREDICTED: pyrophosphate-energized vacuolar membrane proton pump-like [Juglans regia]	5.66779e+07	5	5	7.55		964	>XP_018835052.1 PREDICTED: subtilisin-like protease SBT1.4 [Juglans regia]	2.59194e+07	2	2	2.71		947	>XP_018815655.1 PREDICTED: isopentenyl-diphosphate Delta-isomerase I-like [Juglans regia]	4.10583e+07	2	2	11.44		966	>XP_018839460.1 PREDICTED: peroxidase 16-like [Juglans regia]	4.97734e+07	2	1	3.65
995	>XP_018839329.1 PREDICTED: methylenetetrahydrofolate reductase 2-like [Juglans regia]	1.72302e+08	7	7	13.28		1003	>XP_018858751.1 PREDICTED: ATP synthase subunit d, mitochondrial [Juglans regia]	248965724	10	10	49.4		1001	>XP_018828952.1 PREDICTED: uncharacterized protein LOC108997227 isoform X3 [Juglans regia]						1006	>XP_018851254.1 PREDICTED: D-3-phosphoglycerate dehydrogenase 1, chloroplastic-like [Juglans regia]	2.98864e+08	8	8	18.09		1002	>XP_018842778.1 PREDICTED: 60S acidic ribosomal protein P1-like [Juglans regia]						1032	>XP_018820151.1 PREDICTED: external alternative NAD(P)H-ubiquinone oxidoreductase B2, mitochondrial-like [Juglans regia]	9.09998e+07	5	5	10.82		1038	>XP_018811251.1 PREDICTED: hemiasterlin resistant protein 1 [Juglans regia]	9.96699e+07	3	3	28.77		1017	>XP_018840547.1 PREDICTED: glutamine synthetase leaf isozyme, chloroplastic-like [Juglans regia]						1014	>XP_018847917.1 PREDICTED: peroxisomal 2,4-dienoyl-CoA reductase [Juglans regia]	7.39432e+07	3	3	14.14		965	>XP_018845055.1 PREDICTED: thionin-like protein 2 [Juglans regia]	5.79703e+07	5	4	12.8		948	>XP_018841747.1 PREDICTED: ATP-dependent zinc metalloprotease FTSH 10, mitochondrial-like isoform X1 [Juglans regia]	2.94411e+06	1	1	2.07		967	>XP_018841596.1 PREDICTED: ankyrin repeat domain-containing protein 2B [Juglans regia]	7.04779e+06	1	1	4.58
996	>XP_018841836.1 PREDICTED: protein SLOW GREEN 1, chloroplastic [Juglans regia]	1.11854e+08	5	5	17.87		1004	>XP_018841596.1 PREDICTED: ankyrin repeat domain-containing protein 2B [Juglans regia]	1.80569e+08	6	5	16.05		1002	>XP_018843798.1 PREDICTED: OTU domain-containing protein 6B [Juglans regia]	7.70544e+07	4	4	15.69		1007	>XP_018819506.1 PREDICTED: 4-hydroxy-3-methylbut-2-en-1-yl diphosphate synthase (ferredoxin), chloroplastic [Juglans regia]	1.12933e+08	8	7	9.86		1003	>XP_018858960.1 PREDICTED: clathrin light chain 2-like [Juglans regia]	2.28045e+08	10	6	18.71		1033	>XP_018837102.1 PREDICTED: chromatin assembly factor 1 subunit A isoform X1 [Juglans regia]	2.4209e+08	9	7	18.78		1039	>XP_018834786.1 PREDICTED: uncharacterized protein LOC109001808 [Juglans regia]	4.62393e+07	3	3	7.47		1018	>XP_018834416.1 PREDICTED: thylakoid lumenal 19 kDa protein, chloroplastic [Juglans regia]	6.83794e+07	4	4	22.45		1015	>XP_018825720.1 PREDICTED: translationally-controlled tumor protein homolog [Juglans regia]	3.27678e+08	12	5	23.21		966	>XP_018849756.1 PREDICTED: ATP synthase subunit beta, mitochondrial [Juglans regia]	6.05857e+07	1	1	3.58		948	>XP_018841748.1 PREDICTED: ATP-dependent zinc metalloprotease FTSH 10, mitochondrial-like isoform X2 [Juglans regia]						968	>XP_018849258.1 PREDICTED: protein ABHD11 [Juglans regia]	1.78978e+07	2	2	5.95
997	>XP_018840741.1 PREDICTED: 3-ketoacyl-CoA thiolase 2, peroxisomal-like [Juglans regia]	9.33589e+07	5	5	14.35		1005	>XP_018816592.1 PREDICTED: 30S ribosomal protein 2, chloroplastic [Juglans regia]	3.24837e+08	11	10	25.97		1002	>XP_018843799.1 PREDICTED: OTU domain-containing protein 6B [Juglans regia]						1007	>XP_018819507.1 PREDICTED: 4-hydroxy-3-methylbut-2-en-1-yl diphosphate synthase (ferredoxin), chloroplastic [Juglans regia]						1004	>XP_018858309.1 PREDICTED: 60S ribosomal protein L22-2-like [Juglans regia]	3.98356e+08	7	5	36.8		1033	>XP_018837103.1 PREDICTED: chromatin assembly factor 1 subunit A isoform X2 [Juglans regia]						1039	>XP_018851983.1 PREDICTED: uncharacterized protein LOC109014110 [Juglans regia]						1019	>XP_018807236.1 PREDICTED: eukaryotic translation initiation factor 3 subunit F-like [Juglans regia]	1.36552e+08	5	5	20.7		1016	>XP_018817358.1 PREDICTED: ATP-dependent Clp protease proteolytic subunit 2, mitochondrial [Juglans regia]	1.45589e+08	5	3	17.96		967	>XP_018805410.1 PREDICTED: GTP-binding protein SAR1A-like [Juglans regia]	22911440	1	1	9.84		949	>XP_018838329.1 PREDICTED: L-ascorbate oxidase homolog [Juglans regia]	7.3197e+08	4	4	7.12		968	>XP_018857252.1 PREDICTED: uncharacterized protein LOC109019423, partial [Juglans regia]
998	>XP_018821837.1 PREDICTED: 60S ribosomal protein L35a-1 [Juglans regia]	2.45473e+08	9	6	48.21		1006	>XP_018852393.1 PREDICTED: peptidyl-prolyl cis-trans isomerase E [Juglans regia]	1.19331e+08	5	5	34.88		1002	>XP_018843800.1 PREDICTED: OTU domain-containing protein 6B [Juglans regia]						1007	>XP_018819508.1 PREDICTED: 4-hydroxy-3-methylbut-2-en-1-yl diphosphate synthase (ferredoxin), chloroplastic [Juglans regia]						1005	>XP_018833569.1 PREDICTED: brefeldin A-inhibited guanine nucleotide-exchange protein 5 isoform X1 [Juglans regia]	8.941e+07	6	6	4.33		1034	>XP_018856841.1 PREDICTED: quinone oxidoreductase PIG3-like [Juglans regia]	1.41717e+08	6	5	18.15		1040	>XP_018835471.1 PREDICTED: glutathione S-transferase-like [Juglans regia]	5.48677e+07	2	2	15.81		1020	>XP_018839330.1 PREDICTED: aminoacyl tRNA synthase complex-interacting multifunctional protein 1 [Juglans regia]	6.74281e+07	5	4	17.65		1017	>XP_018829690.1 PREDICTED: eukaryotic peptide chain release factor GTP-binding subunit ERF3A isoform X1 [Juglans regia]	8.566e+07	8	7	13.1		967	>XP_018805411.1 PREDICTED: GTP-binding protein SAR1A-like [Juglans regia]						950	>XP_018837980.1 PREDICTED: 10 kDa chaperonin-like [Juglans regia]	9.28021e+07	4	3	32.99		969	>XP_018818699.1 PREDICTED: serine carboxypeptidase II-2 [Juglans regia]	2.01029e+07	2	2	4.86
998	>XP_018821838.1 PREDICTED: 60S ribosomal protein L35a-1 [Juglans regia]						1007	>XP_018824481.1 PREDICTED: CBS domain-containing protein CBSX1, chloroplastic-like [Juglans regia]	2.34108e+08	7	7	38.4		1002	>XP_018854469.1 PREDICTED: OTU domain-containing protein 6B-like, partial [Juglans regia]						1007	>XP_018819509.1 PREDICTED: 4-hydroxy-3-methylbut-2-en-1-yl diphosphate synthase (ferredoxin), chloroplastic [Juglans regia]						1005	>XP_018833570.1 PREDICTED: brefeldin A-inhibited guanine nucleotide-exchange protein 5 isoform X2 [Juglans regia]						1035	>XP_018846161.1 PREDICTED: uncharacterized protein LOC109009947 [Juglans regia]	2.38643e+08	7	5	20.39		1041	>XP_018839373.1 PREDICTED: stearoyl-[acyl-carrier-protein] 9-desaturase, chloroplastic-like [Juglans regia]	8.45109e+07	5	4	8.84		1021	>XP_018809730.1 PREDICTED: probable protein phosphatase 2C 76 [Juglans regia]	83112993	5	5	14.86		1017	>XP_018829691.1 PREDICTED: eukaryotic peptide chain release factor GTP-binding subunit ERF3A isoform X2 [Juglans regia]						967	>XP_018816258.1 PREDICTED: GTP-binding protein SAR1A-like [Juglans regia]						951	>XP_018844545.1 PREDICTED: omega-amidase, chloroplastic [Juglans regia]	2.21847e+07	1	1	4.31		970	>XP_018845363.1 PREDICTED: pyruvate kinase 1, cytosolic-like [Juglans regia]	3.41593e+07	2	2	6.07
999	>XP_018807715.1 PREDICTED: dehydrin HIRD11 [Juglans regia]	2.16594e+08	10	6	21.93		1008	>XP_018830673.1 PREDICTED: uncharacterized protein LOC108998567 isoform X1 [Juglans regia]	9.49723e+07	6	6	8.97		1003	>XP_018830436.1 PREDICTED: methyl-CpG-binding domain-containing protein 11-like isoform X1 [Juglans regia]	1.12303e+08	4	4	14.11		1007	>XP_018819510.1 PREDICTED: 4-hydroxy-3-methylbut-2-en-1-yl diphosphate synthase (ferredoxin), chloroplastic [Juglans regia]						1006	>XP_018834921.1 PREDICTED: protein FLX-like 2 [Juglans regia]	162445284	7	6	15.86		1036	>XP_018823011.1 PREDICTED: mitochondrial outer membrane protein porin of 34 kDa [Juglans regia]	3.654e+08	9	5	13.41		1042	>XP_018834167.1 PREDICTED: chlorophyll a-b binding protein CP26, chloroplastic-like [Juglans regia]	5.26843e+07	3	3	11.3		1022	>XP_018815731.1 PREDICTED: glyoxysomal fatty acid beta-oxidation multifunctional protein MFP-a-like [Juglans regia]	4.12542e+07	4	4	6.89		1017	>XP_018829692.1 PREDICTED: eukaryotic peptide chain release factor GTP-binding subunit ERF3A isoform X3 [Juglans regia]						967	>XP_018838074.1 PREDICTED: GTP-binding protein SAR1A-like [Juglans regia]						952	>XP_018812815.1 PREDICTED: secoisolariciresinol dehydrogenase-like, partial [Juglans regia]	3.17173e+07	2	2	10.43		971	>XP_018829229.1 PREDICTED: glycine--tRNA ligase, mitochondrial 1-like [Juglans regia]	2.13791e+06	1	1	1.65
1000	>XP_018848015.1 PREDICTED: elongation factor G-2, chloroplastic [Juglans regia]	8.42726e+07	3	3	5.99		1008	>XP_018830674.1 PREDICTED: uncharacterized protein LOC108998567 isoform X2 [Juglans regia]						1003	>XP_018830437.1 PREDICTED: methyl-CpG-binding domain-containing protein 11-like isoform X2 [Juglans regia]						1007	>XP_018819511.1 PREDICTED: 4-hydroxy-3-methylbut-2-en-1-yl diphosphate synthase (ferredoxin), chloroplastic [Juglans regia]						1007	>XP_018813437.1 PREDICTED: probable cytosolic oligopeptidase A [Juglans regia]	1.22547e+08	6	6	9.49		1037	>XP_018836450.1 PREDICTED: diaminopimelate epimerase, chloroplastic-like [Juglans regia]	1.68972e+08	8	5	24.61		1043	>XP_018829690.1 PREDICTED: eukaryotic peptide chain release factor GTP-binding subunit ERF3A isoform X1 [Juglans regia]	5.9842e+07	6	6	11.56		1023	>XP_018825622.1 PREDICTED: heterogeneous nuclear ribonucleoprotein 1 [Juglans regia]	9.73842e+07	4	4	15.85		1018	>XP_018823473.1 PREDICTED: prefoldin subunit 1 [Juglans regia]	9.40338e+07	6	5	36.43		967	>XP_018846146.1 PREDICTED: GTP-binding protein SAR1A isoform X1 [Juglans regia]						952	>XP_018830523.1 PREDICTED: momilactone A synthase-like [Juglans regia]						972	>XP_018820677.1 PREDICTED: 60S ribosomal protein L23a-like [Juglans regia]	3.12342e+07	2	2	12.99
1000	>XP_018848021.1 PREDICTED: elongation factor G-2, chloroplastic [Juglans regia]						1009	>XP_018847204.1 PREDICTED: leucoanthocyanidin dioxygenase [Juglans regia]	1.16445e+08	6	5	15.49		1004	>XP_018816814.1 PREDICTED: mannose-6-phosphate isomerase 1 [Juglans regia]	1.63127e+08	7	6	15.78		1007	>XP_018819512.1 PREDICTED: 4-hydroxy-3-methylbut-2-en-1-yl diphosphate synthase (ferredoxin), chloroplastic [Juglans regia]						1008	>XP_018839110.1 PREDICTED: aldo-keto reductase family 4 member C9-like, partial [Juglans regia]	1.75152e+08	8	5	22.84		1038	>XP_018852058.1 PREDICTED: ABC transporter I family member 6, chloroplastic-like [Juglans regia]	7.91315e+07	5	4	17.79		1043	>XP_018829691.1 PREDICTED: eukaryotic peptide chain release factor GTP-binding subunit ERF3A isoform X2 [Juglans regia]						1024	>XP_018814733.1 PREDICTED: ubiquinone biosynthesis protein COQ9, mitochondrial-like [Juglans regia]	7.40711e+07	5	3	12.96		1019	>XP_018840418.1 PREDICTED: 15 kDa selenoprotein-like isoform X1 [Juglans regia]	1.057e+08	5	4	23.81		967	>XP_018846147.1 PREDICTED: GTP-binding protein SAR1A isoform X2 [Juglans regia]						953	>XP_018827856.1 PREDICTED: thioredoxin domain-containing protein 9 homolog [Juglans regia]	3.62338e+07	3	3	11.79		972	>XP_018820678.1 PREDICTED: 60S ribosomal protein L23a-like [Juglans regia]
1000	>XP_018848028.1 PREDICTED: elongation factor G-2, chloroplastic [Juglans regia]						1010	>XP_018818043.1 PREDICTED: ankyrin repeat and SAM domain-containing protein 6-like [Juglans regia]	9.07472e+07	5	5	30.88		1005	>XP_018860302.1 PREDICTED: 60S ribosomal protein L13a-4 [Juglans regia]	4.7905e+08	11	8	28.16		1008	>XP_018851128.1 PREDICTED: 40S ribosomal protein S5 [Juglans regia]	2.17759e+08	7	3	15.94		1009	>XP_018806972.1 PREDICTED: AT-hook motif nuclear-localized protein 1-like [Juglans regia]	1.32289e+08	4	4	18.54		1038	>XP_018852059.1 PREDICTED: ABC transporter I family member 6, chloroplastic-like [Juglans regia]						1043	>XP_018829692.1 PREDICTED: eukaryotic peptide chain release factor GTP-binding subunit ERF3A isoform X3 [Juglans regia]						1024	>XP_018836277.1 PREDICTED: ubiquinone biosynthesis protein COQ9, mitochondrial-like [Juglans regia]						1019	>XP_018840419.1 PREDICTED: 15 kDa selenoprotein-like isoform X2 [Juglans regia]						968	>XP_018830867.1 PREDICTED: RHOMBOID-like protein 2 [Juglans regia]	2.69988e+06	1	1	6.38		954	>XP_018828929.1 PREDICTED: probable gluconokinase isoform X1 [Juglans regia]	1.69794e+07	1	1	7.73		972	>XP_018836530.1 PREDICTED: 60S ribosomal protein L23a-2-like [Juglans regia]
1001	>XP_018838299.1 PREDICTED: uncharacterized protein LOC109004260 isoform X1 [Juglans regia]	4.09185e+07	3	3	6.7		1011	>XP_018826990.1 PREDICTED: uncharacterized protein LOC108995816 [Juglans regia]	8.59283e+07	3	3	14.98		1005	>XP_018860308.1 PREDICTED: 60S ribosomal protein L13a-4 [Juglans regia]						1009	>XP_018828339.1 PREDICTED: gamma aminobutyrate transaminase 3, chloroplastic-like, partial [Juglans regia]	1.61954e+08	5	5	22.97		1010	>XP_018840568.1 PREDICTED: probable prolyl 4-hydroxylase 4 [Juglans regia]	1.00015e+08	5	5	20.33		1038	>XP_018852060.1 PREDICTED: ABC transporter I family member 6, chloroplastic-like [Juglans regia]						1044	>XP_018827597.1 PREDICTED: monothiol glutaredoxin-S15, mitochondrial [Juglans regia]	259535128	5	5	29.34		1025	>XP_018849885.1 PREDICTED: chlorophyll a-b binding protein 151, chloroplastic [Juglans regia]	2.42967e+08	5	3	29.43		1019	>XP_018852313.1 PREDICTED: 15 kDa selenoprotein-like [Juglans regia]						969	>XP_018834482.1 PREDICTED: ras-related protein RABH1e-like [Juglans regia]	5.17081e+07	3	3	15.94		954	>XP_018828930.1 PREDICTED: probable gluconokinase isoform X1 [Juglans regia]						972	>XP_018856926.1 PREDICTED: 60S ribosomal protein L23a-2 [Juglans regia]
1001	>XP_018838300.1 PREDICTED: uncharacterized protein LOC109004260 isoform X2 [Juglans regia]						1012	>XP_018819075.1 PREDICTED: uncharacterized protein LOC108989787 [Juglans regia]	2.2396e+08	4	4	43.7		1006	>XP_018844425.1 PREDICTED: thylakoid lumenal protein TL20.3, chloroplastic isoform X1 [Juglans regia]	1.21753e+08	4	4	22.58		1010	>XP_018807734.1 PREDICTED: probable proteasome inhibitor isoform X1 [Juglans regia]	1.57853e+08	7	6	19.6		1011	>XP_018814927.1 PREDICTED: phenylalanine--tRNA ligase beta subunit, cytoplasmic-like [Juglans regia]	1.76443e+08	6	6	14.12		1039	>XP_018849569.1 PREDICTED: multiple organellar RNA editing factor 8, chloroplastic/mitochondrial [Juglans regia]	1.37572e+08	4	4	12.36		1044	>XP_018827598.1 PREDICTED: monothiol glutaredoxin-S15, mitochondrial [Juglans regia]						1026	>XP_018845644.1 PREDICTED: COP9 signalosome complex subunit 5b-like [Juglans regia]	6.18751e+07	5	5	14.09		1020	>XP_018812389.1 PREDICTED: peroxiredoxin-2E-2, chloroplastic-like [Juglans regia]	9.47581e+07	4	4	16.23		970	>XP_018831149.1 PREDICTED: peptide methionine sulfoxide reductase A1-like [Juglans regia]	19669912	1	1	6.57		954	>XP_018828931.1 PREDICTED: probable gluconokinase isoform X1 [Juglans regia]						972	>XP_018860272.1 PREDICTED: 60S ribosomal protein L23a-like [Juglans regia]
1001	>XP_018838301.1 PREDICTED: uncharacterized protein LOC109004260 isoform X3 [Juglans regia]						1013	>XP_018840271.1 PREDICTED: 60S ribosomal protein L26-1 [Juglans regia]	1.99257e+08	8	7	35.62		1006	>XP_018844426.1 PREDICTED: thylakoid lumenal protein TL20.3, chloroplastic isoform X2 [Juglans regia]						1010	>XP_018807735.1 PREDICTED: probable proteasome inhibitor isoform X2 [Juglans regia]						1011	>XP_018819428.1 PREDICTED: phenylalanine--tRNA ligase beta subunit, cytoplasmic-like [Juglans regia]						1040	>XP_018850078.1 PREDICTED: putative protease Do-like 14 [Juglans regia]	1.88283e+08	5	5	17.02		1044	>XP_018827599.1 PREDICTED: monothiol glutaredoxin-S15, mitochondrial [Juglans regia]						1027	>XP_018805472.1 PREDICTED: uncharacterized protein LOC108979275 [Juglans regia]	3.84208e+07	3	3	19.48		1021	>XP_018845871.1 PREDICTED: succinate dehydrogenase assembly factor 2, mitochondrial isoform X1 [Juglans regia]	1.14222e+08	4	4	29.28		971	>XP_018814959.1 PREDICTED: aldehyde oxidase GLOX1-like [Juglans regia]	3.45574e+07	2	2	3.64		954	>XP_018828932.1 PREDICTED: probable gluconokinase isoform X2 [Juglans regia]						973	>XP_018856844.1 PREDICTED: calreticulin-like [Juglans regia]	43870309	3	3	6.19
1002	>XP_018810340.1 PREDICTED: ubiquitin-conjugating enzyme E2 variant 1D-like [Juglans regia]	2.76944e+08	8	4	25.34		1013	>XP_018840273.1 PREDICTED: 60S ribosomal protein L26-1 [Juglans regia]						1006	>XP_018844427.1 PREDICTED: thylakoid lumenal protein TL20.3, chloroplastic isoform X3 [Juglans regia]						1011	>XP_018825022.1 PREDICTED: 60S ribosomal protein L15-1 isoform X1 [Juglans regia]	2.12073e+08	9	6	31.1		1012	>XP_018859878.1 PREDICTED: transcriptional regulator DEF1-like [Juglans regia]	1.24986e+08	7	5	15.6		1041	>XP_018858569.1 PREDICTED: alcohol dehydrogenase class-3-like, partial [Juglans regia]	2.04219e+08	5	4	25.45		1045	>XP_018838712.1 PREDICTED: succinate dehydrogenase assembly factor 4, mitochondrial isoform X1 [Juglans regia]	8.92337e+07	5	3	30		1028	>XP_018815774.1 PREDICTED: pirin-like protein [Juglans regia]	7.58737e+07	4	4	10.4		1022	>XP_018856419.1 PREDICTED: uncharacterized protein LOC109018719 [Juglans regia]	7.82727e+07	4	3	15.46		972	>XP_018816168.1 PREDICTED: adenylate kinase, chloroplastic isoform X1 [Juglans regia]	5.3469e+06	1	1	4.08		954	>XP_018828933.1 PREDICTED: probable gluconokinase isoform X3 [Juglans regia]						974	>XP_018816807.1 PREDICTED: glutamate decarboxylase 1 [Juglans regia]	6.61586e+07	4	4	6.81
1003	>XP_018843255.1 PREDICTED: ATP synthase subunit beta, mitochondrial-like [Juglans regia]	4.72516e+08	4	3	2.83		1013	>XP_018845361.1 PREDICTED: 60S ribosomal protein L26-1 [Juglans regia]						1007	>XP_018860306.1 PREDICTED: cystathionine beta-lyase, chloroplastic-like [Juglans regia]	1.1764e+08	4	4	36.3		1011	>XP_018825023.1 PREDICTED: 60S ribosomal protein L15-1 isoform X2 [Juglans regia]						1013	>XP_018807870.1 PREDICTED: putative G3BP-like protein isoform X1 [Juglans regia]	1.90367e+08	5	5	13.13		1042	>XP_018831123.1 PREDICTED: far upstream element-binding protein 2-like isoform X2 [Juglans regia]	9.70367e+07	12	7	8.88		1045	>XP_018838713.1 PREDICTED: succinate dehydrogenase assembly factor 4, mitochondrial isoform X2 [Juglans regia]						1029	>XP_018809112.1 PREDICTED: binding partner of ACD11 1-like [Juglans regia]	4.34661e+07	4	4	15.85		1022	>XP_018856421.1 PREDICTED: uncharacterized protein LOC109018719 [Juglans regia]						972	>XP_018816169.1 PREDICTED: adenylate kinase, chloroplastic isoform X2 [Juglans regia]						954	>XP_018854573.1 PREDICTED: probable gluconokinase, partial [Juglans regia]						975	>XP_018858714.1 PREDICTED: basic form of pathogenesis-related protein 1-like [Juglans regia]	4.82368e+07	1	1	6.29
1004	>XP_018847248.1 PREDICTED: copper chaperone for superoxide dismutase, chloroplastic/cytosolic isoform X1 [Juglans regia]	409455759	11	10	30.34		1014	>XP_018827207.1 PREDICTED: flowering locus K homology domain-like [Juglans regia]	1.31928e+08	6	6	18.02		1008	>XP_018833146.1 PREDICTED: GDSL esterase/lipase At5g22810-like [Juglans regia]	3.84247e+08	6	4	15.98		1012	>XP_018810879.1 PREDICTED: GBF-interacting protein 1-like isoform X1 [Juglans regia]	8.21779e+07	4	4	6.54		1013	>XP_018807871.1 PREDICTED: putative G3BP-like protein isoform X2 [Juglans regia]						1043	>XP_018835787.1 PREDICTED: tubulin-folding cofactor B-like isoform X1 [Juglans regia]	9.59065e+07	4	4	30.17		1046	>XP_018831715.1 PREDICTED: mesocentin-like isoform X1 [Juglans regia]	2.67471e+07	1	1	4.56		1030	>XP_018811541.1 PREDICTED: uncharacterized protein LOC108984144 [Juglans regia]	81140952	6	4	13.2		1023	>XP_018824803.1 PREDICTED: fumarate hydratase 1, mitochondrial [Juglans regia]	7.10835e+07	5	5	15.24		972	>XP_018816170.1 PREDICTED: adenylate kinase, chloroplastic isoform X3 [Juglans regia]						955	>XP_018821519.1 PREDICTED: beta-galactosidase 17-like [Juglans regia]	1.86569e+07	2	2	2.7		976	>XP_018833448.1 PREDICTED: gibberellin-regulated protein 1-like [Juglans regia]	1.72731e+08	5	3	9.32
1004	>XP_018847253.1 PREDICTED: copper chaperone for superoxide dismutase, chloroplastic/cytosolic isoform X1 [Juglans regia]						1014	>XP_018827208.1 PREDICTED: flowering locus K homology domain-like [Juglans regia]						1009	>XP_018853146.1 PREDICTED: phosphoenolpyruvate carboxylase 4-like [Juglans regia]	1.91008e+08	6	6	6.64		1012	>XP_018810880.1 PREDICTED: GBF-interacting protein 1-like isoform X2 [Juglans regia]						1013	>XP_018807872.1 PREDICTED: putative G3BP-like protein isoform X3 [Juglans regia]						1043	>XP_018835788.1 PREDICTED: tubulin-folding cofactor B-like isoform X2 [Juglans regia]						1046	>XP_018831717.1 PREDICTED: mesocentin-like isoform X3 [Juglans regia]						1031	>XP_018808116.1 PREDICTED: aquaporin PIP2-7-like [Juglans regia]	6.03076e+07	1	1	12.46		1024	>XP_018858108.1 PREDICTED: proline iminopeptidase-like, partial [Juglans regia]	1.13201e+08	2	2	32.52		972	>XP_018816171.1 PREDICTED: adenylate kinase, chloroplastic isoform X4 [Juglans regia]						956	>XP_018819893.1 PREDICTED: low-temperature-induced cysteine proteinase-like [Juglans regia]	2.3145e+07	1	1	3.4		976	>XP_018833449.1 PREDICTED: snakin-2-like [Juglans regia]
1004	>XP_018847259.1 PREDICTED: copper chaperone for superoxide dismutase, chloroplastic/cytosolic isoform X2 [Juglans regia]						1015	>XP_018846328.1 PREDICTED: asparagine--tRNA ligase, cytoplasmic 1 isoform X1 [Juglans regia]	2.19985e+08	10	7	12.06		1010	>XP_018811231.1 PREDICTED: anthocyanidin 3-O-glucosyltransferase 7-like [Juglans regia]	1.90107e+08	7	7	16.6		1013	>XP_018832099.1 PREDICTED: actin cytoskeleton-regulatory complex protein PAN1-like [Juglans regia]	1.68083e+08	10	9	17.8		1013	>XP_018807873.1 PREDICTED: putative G3BP-like protein isoform X4 [Juglans regia]						1044	>XP_018850207.1 PREDICTED: 60S ribosomal protein L4-like [Juglans regia]	2.5371e+08	7	6	18.23		1046	>XP_018831718.1 PREDICTED: mesocentin-like isoform X4 [Juglans regia]						1032	>XP_018823841.1 PREDICTED: probable aquaporin PIP2-8 [Juglans regia]	6.03076e+07	1	1	12.46		1025	>XP_018827585.1 PREDICTED: fumarylacetoacetase [Juglans regia]	107856733	6	5	13.33		972	>XP_018816172.1 PREDICTED: adenylate kinase, chloroplastic isoform X5 [Juglans regia]						957	>XP_018805621.1 PREDICTED: tubulin beta-1 chain-like [Juglans regia]	2.97136e+07	2	2	4.68		977	>XP_018840790.1 PREDICTED: glucan endo-1,3-beta-D-glucosidase [Juglans regia]	1.97851e+07	2	2	4.14
1005	>XP_018844947.1 PREDICTED: 20 kDa chaperonin, chloroplastic-like [Juglans regia]	1.23688e+08	5	5	6.23		1016	>XP_018812381.1 PREDICTED: splicing factor U2af small subunit B-like [Juglans regia]	2.12697e+08	5	4	15.29		1011	>XP_018843199.1 PREDICTED: glutathione S-transferase DHAR3, chloroplastic-like [Juglans regia]	2.13506e+08	7	7	29.78		1014	>XP_018823011.1 PREDICTED: mitochondrial outer membrane protein porin of 34 kDa [Juglans regia]	5.67616e+08	9	5	13.41		1014	>XP_018844978.1 PREDICTED: heterogeneous nuclear ribonucleoprotein A1-like 2 [Juglans regia]	1.71173e+08	6	5	19.17		1045	>XP_018846823.1 PREDICTED: prostaglandin E synthase 2-like [Juglans regia]	9.22556e+07	6	6	21.34		1046	>XP_018831719.1 PREDICTED: mesocentin-like isoform X5 [Juglans regia]						1033	>XP_018831546.1 PREDICTED: uncharacterized protein LOC108999191 [Juglans regia]	1.9661e+08	4	4	53.33		1026	>XP_018807734.1 PREDICTED: probable proteasome inhibitor isoform X1 [Juglans regia]	108742853	6	5	22.92		972	>XP_018816173.1 PREDICTED: adenylate kinase 2, chloroplastic isoform X6 [Juglans regia]						958	>XP_018829690.1 PREDICTED: eukaryotic peptide chain release factor GTP-binding subunit ERF3A isoform X1 [Juglans regia]	7.93455e+06	1	1	3.08		978	>XP_018817991.1 PREDICTED: exopolygalacturonase-like [Juglans regia]	22272775	2	2	5.57
1006	>XP_018835052.1 PREDICTED: subtilisin-like protease SBT1.4 [Juglans regia]	1.53063e+08	6	5	7.35		1016	>XP_018812382.1 PREDICTED: splicing factor U2af small subunit B-like [Juglans regia]						1012	>XP_018825614.1 PREDICTED: ER membrane protein complex subunit 8/9 homolog [Juglans regia]	1.72333e+08	7	6	34.48		1015	>XP_018831083.1 PREDICTED: ribulose bisphosphate carboxylase small chain clone 512-like [Juglans regia]	3.95415e+08	9	8	43.1		1014	>XP_018844979.1 PREDICTED: heterogeneous nuclear ribonucleoprotein A1-like 2 [Juglans regia]						1046	>XP_018829413.1 PREDICTED: U1 small nuclear ribonucleoprotein 70 kDa [Juglans regia]	1.03554e+08	6	6	14.84		1046	>XP_018831720.1 PREDICTED: mesocentin-like isoform X6 [Juglans regia]						1034	>XP_018806297.1 PREDICTED: eukaryotic translation initiation factor 6-2 [Juglans regia]	8.27372e+07	3	3	26.12		1026	>XP_018807735.1 PREDICTED: probable proteasome inhibitor isoform X2 [Juglans regia]						973	>XP_018837424.1 PREDICTED: probable mannitol dehydrogenase [Juglans regia]	3.49035e+07	1	1	3.59		958	>XP_018829691.1 PREDICTED: eukaryotic peptide chain release factor GTP-binding subunit ERF3A isoform X2 [Juglans regia]						978	>XP_018817992.1 PREDICTED: exopolygalacturonase-like [Juglans regia]
1007	>XP_018859537.1 PREDICTED: la-related protein 6A [Juglans regia]	1.04769e+08	4	4	13.07		1016	>XP_018812384.1 PREDICTED: splicing factor U2af small subunit B-like [Juglans regia]						1013	>XP_018831209.1 PREDICTED: cytochrome c-like [Juglans regia]	2.66614e+08	8	7	38.05		1016	>XP_018840255.1 PREDICTED: probable voltage-gated potassium channel subunit beta [Juglans regia]	2.57503e+08	6	6	20.73		1015	>XP_018859632.1 PREDICTED: 60S ribosomal protein L10a [Juglans regia]	3.32865e+08	8	6	32.41		1046	>XP_018829414.1 PREDICTED: U1 small nuclear ribonucleoprotein 70 kDa [Juglans regia]						1047	>XP_018845644.1 PREDICTED: COP9 signalosome complex subunit 5b-like [Juglans regia]	1.08374e+08	6	5	14.09		1034	>XP_018806298.1 PREDICTED: eukaryotic translation initiation factor 6-2 [Juglans regia]						1027	>XP_018825075.1 PREDICTED: peroxisomal acyl-coenzyme A oxidase 1 [Juglans regia]	1.01249e+08	4	4	6.93		974	>XP_018830589.1 PREDICTED: ras-related protein Rab11C-like [Juglans regia]	3.37688e+07	2	2	10.14		958	>XP_018829692.1 PREDICTED: eukaryotic peptide chain release factor GTP-binding subunit ERF3A isoform X3 [Juglans regia]						979	>XP_018834238.1 PREDICTED: cytochrome c [Juglans regia]	266512919	7	3	7.96
1007	>XP_018859538.1 PREDICTED: la-related protein 6A [Juglans regia]						1016	>XP_018839505.1 PREDICTED: splicing factor U2af small subunit B-like [Juglans regia]						1014	>XP_018819971.1 PREDICTED: KH domain-containing protein HEN4-like isoform X1 [Juglans regia]	1.62836e+08	5	4	9.65		1017	>XP_018839434.1 PREDICTED: pyruvate kinase isozyme A, chloroplastic-like [Juglans regia]	2.23056e+08	9	8	13.34		1016	>XP_018812332.1 PREDICTED: 17.1 kDa class II heat shock protein-like [Juglans regia]	3.65714e+08	7	6	41.4		1047	>XP_018831854.1 PREDICTED: CBS domain-containing protein CBSX3, mitochondrial-like [Juglans regia]	3.23342e+08	9	6	35.12		1048	>XP_018844150.1 PREDICTED: auxin-induced in root cultures protein 12-like [Juglans regia]	1.8113e+08	3	2	10.81		1035	>XP_018825058.1 PREDICTED: elongation factor 1-delta-like [Juglans regia]	75716970	4	3	15.95		1028	>XP_018842815.1 PREDICTED: RNA-binding protein 1-like [Juglans regia]	7.87712e+07	3	2	20.17		974	>XP_018830591.1 PREDICTED: ras-related protein Rab11C-like [Juglans regia]						959	>XP_018845384.1 PREDICTED: LIM domain-containing protein PLIM2b-like [Juglans regia]	4.82378e+07	2	2	15.18		980	>XP_018821252.1 PREDICTED: glutaredoxin-like [Juglans regia]	38723498	2	2	18.4
1007	>XP_018859539.1 PREDICTED: la-related protein 6A [Juglans regia]						1017	>XP_018814928.1 PREDICTED: probable lactoylglutathione lyase, chloroplastic [Juglans regia]	2.40596e+08	8	8	20.33		1014	>XP_018819972.1 PREDICTED: KH domain-containing protein HEN4-like isoform X1 [Juglans regia]						1018	>XP_018831209.1 PREDICTED: cytochrome c-like [Juglans regia]	335351246	9	7	38.05		1017	>XP_018806103.1 PREDICTED: 12-oxophytodienoate reductase 1-like, partial [Juglans regia]	1.23543e+08	7	6	31.09		1048	>XP_018858942.1 PREDICTED: 12-oxophytodienoate reductase 3 [Juglans regia]	1.28113e+08	5	4	14.61		1049	>XP_018807315.1 PREDICTED: endochitinase EP3-like [Juglans regia]	1.59358e+08	2	2	12.19		1035	>XP_018825059.1 PREDICTED: elongation factor 1-delta-like [Juglans regia]						1028	>XP_018842816.1 PREDICTED: RNA-binding protein 1-like [Juglans regia]						975	>XP_018814788.1 PREDICTED: elongation factor 1-delta-like [Juglans regia]	61209311	3	3	12.93		960	>XP_018807037.1 PREDICTED: nuclear transport factor 2 isoform X2 [Juglans regia]	29343907	1	1	11.38		980	>XP_018837755.1 PREDICTED: glutaredoxin-like [Juglans regia]
1007	>XP_018859540.1 PREDICTED: la-related protein 6A [Juglans regia]						1018	>XP_018817223.1 PREDICTED: pyrroline-5-carboxylate reductase [Juglans regia]	1.00177e+08	6	6	24		1014	>XP_018819974.1 PREDICTED: KH domain-containing protein HEN4-like isoform X1 [Juglans regia]						1019	>XP_018815067.1 PREDICTED: probable pectinesterase/pectinesterase inhibitor 51 [Juglans regia]	8.62313e+07	5	4	6.89		1018	>XP_018844550.1 PREDICTED: tryptophan synthase alpha chain-like [Juglans regia]	3.93367e+08	6	4	20.06		1049	>XP_018829854.1 PREDICTED: uncharacterized protein LOC108997931 isoform X1 [Juglans regia]	2.39183e+08	7	7	13.38		1050	>XP_018850607.1 PREDICTED: putative pectinesterase 14 [Juglans regia]	5.05581e+07	3	2	6.87		1035	>XP_018825060.1 PREDICTED: elongation factor 1-delta-like [Juglans regia]						1029	>XP_018828995.1 PREDICTED: ER membrane protein complex subunit 10 [Juglans regia]	5.814e+07	4	4	16.16		975	>XP_018814789.1 PREDICTED: elongation factor 1-delta-like [Juglans regia]						961	>XP_018848890.1 PREDICTED: activator of 90 kDa heat shock protein ATPase homolog [Juglans regia]	2.73378e+07	1	1	3.75		981	>XP_018836523.1 PREDICTED: beta-hexosaminidase 1-like [Juglans regia]	3.27682e+07	2	2	9.64
1008	>XP_018852574.1 PREDICTED: UPF0587 protein C1orf123 homolog [Juglans regia]	137072746	7	6	28.92		1019	>XP_018851637.1 PREDICTED: fructose-1,6-bisphosphatase, cytosolic [Juglans regia]	7.82915e+07	5	5	16.47		1015	>XP_018858801.1 PREDICTED: 4-coumarate--CoA ligase-like 7 [Juglans regia]	1.00255e+08	7	6	10.66		1019	>XP_018815077.1 PREDICTED: probable pectinesterase/pectinesterase inhibitor 51 [Juglans regia]						1019	>XP_018829126.1 PREDICTED: calnexin homolog [Juglans regia]	203495667	7	5	12		1049	>XP_018829856.1 PREDICTED: uncharacterized protein LOC108997931 isoform X1 [Juglans regia]						1051	>XP_018807954.1 PREDICTED: uncharacterized protein LOC108981294 isoform X1 [Juglans regia]	1.7002e+08	5	4	10.51		1036	>XP_018821280.1 PREDICTED: 1-deoxy-D-xylulose 5-phosphate reductoisomerase, chloroplastic [Juglans regia]	5.14531e+07	3	3	10.4		1030	>XP_018813581.1 PREDICTED: uncharacterized protein Os08g0359500 [Juglans regia]	2.59725e+08	9	7	22.61		976	>XP_018815183.1 PREDICTED: universal stress protein PHOS34-like isoform X1 [Juglans regia]	16053229	1	1	9.2		962	>XP_018834985.1 PREDICTED: thioredoxin reductase 1-like [Juglans regia]	2.65824e+07	1	1	3.81		982	>XP_018809542.1 PREDICTED: 60S ribosomal protein L12-like, partial [Juglans regia]	3.0622e+07	1	1	9.68
1009	>XP_018850299.1 PREDICTED: eukaryotic translation initiation factor 5A-like [Juglans regia]	246631672	5	4	29.19		1020	>XP_018839623.1 PREDICTED: eukaryotic translation initiation factor 3 subunit E [Juglans regia]	8.3067e+07	5	5	13.5		1016	>XP_018838192.1 PREDICTED: probable polygalacturonase isoform X1 [Juglans regia]	1.55931e+08	3	3	12.6		1020	>XP_018809947.1 PREDICTED: eukaryotic translation initiation factor 3 subunit A-like [Juglans regia]	1.59338e+08	12	11	13.18		1020	>XP_018822783.1 PREDICTED: pyruvate dehydrogenase E1 component subunit alpha-3, chloroplastic [Juglans regia]	315372283	8	7	17.59		1049	>XP_018829857.1 PREDICTED: uncharacterized protein LOC108997931 isoform X2 [Juglans regia]						1052	>XP_018820861.1 PREDICTED: fasciclin-like arabinogalactan protein 7 isoform X1 [Juglans regia]	7.0926e+07	3	2	10.62		1037	>XP_018858960.1 PREDICTED: clathrin light chain 2-like [Juglans regia]	1.66983e+08	5	5	14.42		1031	>XP_018819121.1 PREDICTED: ATP synthase subunit delta', mitochondrial-like [Juglans regia]	118821827	5	4	22.17		976	>XP_018815184.1 PREDICTED: universal stress protein PHOS34-like isoform X1 [Juglans regia]						963	>XP_018807657.1 PREDICTED: MOB kinase activator-like 1B isoform X1 [Juglans regia]	13089162	1	1	7.44		982	>XP_018813790.1 PREDICTED: 60S ribosomal protein L12 [Juglans regia]
1010	>XP_018828935.1 PREDICTED: cinnamate beta-D-glucosyltransferase-like [Juglans regia]	1.18877e+08	4	4	11.18		1021	>XP_018839732.1 PREDICTED: cinnamoyl-CoA reductase 1-like [Juglans regia]	1.16587e+08	5	5	16.92		1016	>XP_018838193.1 PREDICTED: probable polygalacturonase isoform X2 [Juglans regia]						1021	>XP_018830668.1 PREDICTED: sorbitol dehydrogenase [Juglans regia]	1.42889e+08	3	3	14.17		1021	>XP_018821026.1 PREDICTED: phosphoglycerate mutase-like protein 1 isoform X1 [Juglans regia]	6.46427e+07	7	6	21.87		1050	>XP_018829285.1 PREDICTED: tyrosine--tRNA ligase 1, cytoplasmic [Juglans regia]	1.27619e+08	6	6	18.93		1052	>XP_018820862.1 PREDICTED: fasciclin-like arabinogalactan protein 7 isoform X2 [Juglans regia]						1038	>XP_018833701.1 PREDICTED: glycine-rich cell wall structural protein-like [Juglans regia]	1.69691e+08	36	3	12.59		1032	>XP_018849468.1 PREDICTED: uncharacterized protein LOC109012344 [Juglans regia]	3.07232e+07	2	2	10.54		976	>XP_018815185.1 PREDICTED: universal stress protein PHOS34-like isoform X2 [Juglans regia]						963	>XP_018807658.1 PREDICTED: MOB kinase activator-like 1A isoform X2 [Juglans regia]						982	>XP_018819552.1 PREDICTED: 60S ribosomal protein L12 [Juglans regia]
1011	>XP_018837425.1 PREDICTED: probable mannitol dehydrogenase [Juglans regia]	91178732	5	5	15.51		1022	>XP_018812777.1 PREDICTED: hydroxyacylglutathione hydrolase 2, mitochondrial-like [Juglans regia]	8.82397e+07	5	4	19.63		1017	>XP_018857053.1 PREDICTED: 26S proteasome non-ATPase regulatory subunit 4 homolog isoform X1 [Juglans regia]	2.87838e+08	4	4	13.14		1022	>XP_018840741.1 PREDICTED: 3-ketoacyl-CoA thiolase 2, peroxisomal-like [Juglans regia]	1.01279e+08	5	5	14.57		1021	>XP_018821027.1 PREDICTED: phosphoglycerate mutase-like protein 1 isoform X2 [Juglans regia]						1051	>XP_018808087.1 PREDICTED: 40S ribosomal protein S12-like [Juglans regia]	4.90445e+08	8	5	27.86		1052	>XP_018820863.1 PREDICTED: fasciclin-like arabinogalactan protein 7 isoform X2 [Juglans regia]						1039	>XP_018844545.1 PREDICTED: omega-amidase, chloroplastic [Juglans regia]	5.73094e+07	4	4	10.66		1033	>XP_018844954.1 PREDICTED: protein disulfide isomerase-like 1-4 [Juglans regia]	1.37303e+08	8	6	9.38		976	>XP_018815186.1 PREDICTED: universal stress protein PHOS34-like [Juglans regia]						963	>XP_018852186.1 PREDICTED: MOB kinase activator-like 1A [Juglans regia]						982	>XP_018851493.1 PREDICTED: 60S ribosomal protein L12-like [Juglans regia]
1011	>XP_018837426.1 PREDICTED: probable mannitol dehydrogenase [Juglans regia]						1022	>XP_018812778.1 PREDICTED: hydroxyacylglutathione hydrolase 2, mitochondrial-like [Juglans regia]						1017	>XP_018857054.1 PREDICTED: 26S proteasome non-ATPase regulatory subunit 4 homolog isoform X2 [Juglans regia]						1023	>XP_018812870.1 PREDICTED: DEAD-box ATP-dependent RNA helicase 56-like [Juglans regia]	1.10964e+08	5	3	10.77		1022	>XP_018850584.1 PREDICTED: urease accessory protein G [Juglans regia]	1.31268e+08	5	5	23.69		1051	>XP_018853126.1 PREDICTED: 40S ribosomal protein S12-like [Juglans regia]						1052	>XP_018853512.1 PREDICTED: fasciclin-like arabinogalactan protein 7 isoform X1 [Juglans regia]						1040	>XP_018829607.1 PREDICTED: 26S proteasome non-ATPase regulatory subunit 4 homolog isoform X2 [Juglans regia]	2.04833e+08	8	7	27.16		1034	>XP_018829200.1 PREDICTED: Niemann-Pick C1 protein-like [Juglans regia]	99905497	4	4	4.17		976	>XP_018815187.1 PREDICTED: universal stress protein PHOS34-like [Juglans regia]						964	>XP_018837520.1 PREDICTED: hydroxyphenylpyruvate reductase [Juglans regia]	1.06946e+07	1	1	3.83		983	>XP_018850817.1 PREDICTED: glucan 1,3-beta-glucosidase A-like [Juglans regia]	6.06036e+07	2	1	3.78
1012	>XP_018807447.1 PREDICTED: probable xyloglucan endotransglucosylase/hydrolase protein 27 [Juglans regia]	1.33998e+08	5	5	32.86		1022	>XP_018812779.1 PREDICTED: hydroxyacylglutathione hydrolase 2, mitochondrial-like [Juglans regia]						1017	>XP_018857055.1 PREDICTED: 26S proteasome non-ATPase regulatory subunit 4 homolog isoform X3 [Juglans regia]						1024	>XP_018810208.1 PREDICTED: serine carboxypeptidase-like 17 [Juglans regia]	1.47097e+08	6	6	13.04		1023	>XP_018845087.1 PREDICTED: guanosine nucleotide diphosphate dissociation inhibitor 1-like [Juglans regia]	117143857	6	6	16.89		1052	>XP_018835454.1 PREDICTED: uncharacterized protein LOC109002246 [Juglans regia]	1.5841e+08	8	8	52.63		1052	>XP_018853513.1 PREDICTED: fasciclin-like arabinogalactan protein 7 isoform X2 [Juglans regia]						1041	>XP_018811465.1 PREDICTED: probable ADP-ribosylation factor GTPase-activating protein AGD8 [Juglans regia]	1.21486e+08	8	7	17.62		1035	>XP_018859093.1 PREDICTED: probable pectinesterase/pectinesterase inhibitor 51 [Juglans regia]	1.70766e+08	7	6	13.23		977	>XP_018828963.1 PREDICTED: 60S ribosomal protein L30 [Juglans regia]	5.17713e+07	1	1	14.29		964	>XP_018854910.1 PREDICTED: glyoxylate/hydroxypyruvate reductase A HPR2-like, partial [Juglans regia]						984	>XP_018815040.1 PREDICTED: dihydrolipoyllysine-residue acetyltransferase component 4 of pyruvate dehydrogenase complex, chloroplastic-like [Juglans regia]	37954506	2	2	4.36
1012	>XP_018807448.1 PREDICTED: probable xyloglucan endotransglucosylase/hydrolase protein 27 [Juglans regia]						1023	>XP_018813981.1 PREDICTED: cystathionine gamma-synthase 1, chloroplastic-like [Juglans regia]	96083240	5	5	10.91		1018	>XP_018810504.1 PREDICTED: thylakoid lumenal 15 kDa protein 1, chloroplastic isoform X1 [Juglans regia]	8.74775e+07	4	4	27.85		1025	>XP_018834513.1 PREDICTED: clathrin interactor EPSIN 1 [Juglans regia]	1.23767e+08	6	6	11.83		1024	>XP_018807447.1 PREDICTED: probable xyloglucan endotransglucosylase/hydrolase protein 27 [Juglans regia]	1.60554e+08	6	6	36.15		1053	>XP_018812791.1 PREDICTED: calreticulin-3-like isoform X1 [Juglans regia]	1.98534e+08	9	8	20.39		1052	>XP_018853514.1 PREDICTED: fasciclin-like arabinogalactan protein 7 isoform X2 [Juglans regia]						1042	>XP_018846382.1 PREDICTED: glyceraldehyde-3-phosphate dehydrogenase, cytosolic [Juglans regia]	3.34075e+08	7	6	18.69		1036	>XP_018852010.1 PREDICTED: phosphoserine aminotransferase 1, chloroplastic-like [Juglans regia]	4.87475e+07	2	2	8.75		977	>XP_018849639.1 PREDICTED: 60S ribosomal protein L30-like [Juglans regia]						964	>XP_018860083.1 PREDICTED: glyoxylate/hydroxypyruvate reductase A HPR2-like [Juglans regia]						985	>XP_018846255.1 PREDICTED: aldo-keto reductase family 4 member C9-like [Juglans regia]	70907350	3	3	6.58
1013	>XP_018860219.1 PREDICTED: zinc finger CCCH domain-containing protein 14-like [Juglans regia]	1.01387e+08	6	5	14.09		1024	>XP_018836262.1 PREDICTED: pyrophosphate--fructose 6-phosphate 1-phosphotransferase subunit beta-like [Juglans regia]	1.21392e+08	6	5	10.64		1018	>XP_018810505.1 PREDICTED: thylakoid lumenal 15 kDa protein 1, chloroplastic isoform X2 [Juglans regia]						1025	>XP_018834519.1 PREDICTED: clathrin interactor EPSIN 1 [Juglans regia]						1024	>XP_018807448.1 PREDICTED: probable xyloglucan endotransglucosylase/hydrolase protein 27 [Juglans regia]						1053	>XP_018812792.1 PREDICTED: calreticulin-3-like isoform X2 [Juglans regia]						1053	>XP_018805211.1 PREDICTED: putative pectinesterase/pectinesterase inhibitor 45 [Juglans regia]	5.57756e+07	2	1	12.5		1043	>XP_018816662.1 PREDICTED: T-complex protein 1 subunit zeta 1-like [Juglans regia]	1.55396e+08	7	7	15.14		1037	>XP_018840255.1 PREDICTED: probable voltage-gated potassium channel subunit beta [Juglans regia]	1.20611e+08	6	5	17.99		978	>XP_018830550.1 PREDICTED: universal stress protein PHOS32-like [Juglans regia]	2.07473e+07	1	1	10.98		965	>XP_018843798.1 PREDICTED: OTU domain-containing protein 6B [Juglans regia]	3.66038e+06	1	1	3.69		986	>XP_018817444.1 PREDICTED: NEDD8-specific protease 1 [Juglans regia]	17551478	2	2	9.4
1014	>XP_018810396.1 PREDICTED: pyruvate dehydrogenase E1 component subunit beta-3, chloroplastic [Juglans regia]	3.79108e+08	6	5	15.97		1025	>XP_018832099.1 PREDICTED: actin cytoskeleton-regulatory complex protein PAN1-like [Juglans regia]	1.72254e+08	8	6	13.07		1019	>XP_018816103.1 PREDICTED: succinate dehydrogenase subunit 5, mitochondrial-like [Juglans regia]	211259558	5	5	27.92		1026	>XP_018851136.1 PREDICTED: ubiquitin carboxyl-terminal hydrolase 12 [Juglans regia]	1.32355e+08	9	7	6.09		1025	>XP_018830331.1 PREDICTED: RPM1-interacting protein 4-like isoform X1 [Juglans regia]	8.74712e+07	6	5	24.6		1054	>XP_018842397.1 PREDICTED: glutaredoxin-like [Juglans regia]	1.83946e+08	5	5	56.07		1054	>XP_018807641.1 PREDICTED: arginine biosynthesis bifunctional protein ArgJ, chloroplastic [Juglans regia]	1.22623e+08	5	5	10.23		1044	>XP_018830305.1 PREDICTED: 14-3-3-like protein GF14 kappa isoform X1 [Juglans regia]	7.62162e+07	4	4	20.97		1038	>XP_018845558.1 PREDICTED: uncharacterized protein LOC109009512 [Juglans regia]	1.63754e+08	8	7	19.4		979	>XP_018836149.1 PREDICTED: 3-oxo-Delta(4,5)-steroid 5-beta-reductase-like [Juglans regia]	1.01578e+07	1	1	4.63		965	>XP_018843799.1 PREDICTED: OTU domain-containing protein 6B [Juglans regia]						987	>XP_018831340.1 PREDICTED: heat shock cognate 70 kDa protein 2-like [Juglans regia]	2.314e+07	2	2	3.37
1014	>XP_018810397.1 PREDICTED: pyruvate dehydrogenase E1 component subunit beta-3, chloroplastic [Juglans regia]						1026	>XP_018842138.1 PREDICTED: actin-7-like [Juglans regia]	196069912	5	4	10.64		1020	>XP_018842577.1 PREDICTED: ER membrane protein complex subunit 1-like [Juglans regia]	7.34063e+07	4	4	5.98		1027	>XP_018824548.1 PREDICTED: plasma membrane-associated cation-binding protein 1-like [Juglans regia]	1.83885e+08	7	6	31.53		1025	>XP_018830332.1 PREDICTED: RPM1-interacting protein 4-like isoform X2 [Juglans regia]						1055	>XP_018828772.1 PREDICTED: phenylalanine ammonia-lyase [Juglans regia]	2.9474e+08	9	8	13.28		1055	>XP_018838773.1 PREDICTED: glyceraldehyde-3-phosphate dehydrogenase GAPCP2, chloroplastic-like [Juglans regia]	8.99525e+07	3	3	11.64		1044	>XP_018830306.1 PREDICTED: 14-3-3-like protein GF14 kappa isoform X2 [Juglans regia]						1039	>XP_018824515.1 PREDICTED: 40S ribosomal protein S4-1-like [Juglans regia]	70163498	6	5	20.83		980	>XP_018820130.1 PREDICTED: formimidoyltransferase-cyclodeaminase-like [Juglans regia]	4.82968e+07	3	3	9.72		965	>XP_018843800.1 PREDICTED: OTU domain-containing protein 6B [Juglans regia]						988	>XP_018806248.1 PREDICTED: 40S ribosomal protein S17-3-like [Juglans regia]	4.11943e+07	2	2	15.28
1015	>XP_018851786.1 PREDICTED: nifU-like protein 4, mitochondrial [Juglans regia]	1.02375e+08	3	3	18.21		1027	>XP_018805589.1 PREDICTED: cinnamoyl-CoA reductase 2 [Juglans regia]	7.09061e+07	5	5	17.93		1021	>XP_018829167.1 PREDICTED: ubiquitin domain-containing protein DSK2a-like [Juglans regia]	6.40116e+07	3	3	9.21		1027	>XP_018858652.1 PREDICTED: plasma membrane-associated cation-binding protein 1-like [Juglans regia]						1026	>XP_018858900.1 PREDICTED: putative lactoylglutathione lyase isoform X1 [Juglans regia]	2.67858e+08	11	5	21.99		1056	>XP_018811251.1 PREDICTED: hemiasterlin resistant protein 1 [Juglans regia]	1.65069e+08	3	3	39.04		1055	>XP_018840355.1 PREDICTED: glyceraldehyde-3-phosphate dehydrogenase GAPCP2, chloroplastic-like isoform X2 [Juglans regia]						1045	>XP_018821967.1 PREDICTED: universal stress protein PHOS34-like [Juglans regia]	1.44766e+08	5	3	16.39		1040	>XP_018806799.1 PREDICTED: glycerol kinase [Juglans regia]	4.952e+07	5	5	10.13		980	>XP_018856989.1 PREDICTED: formimidoyltransferase-cyclodeaminase-like isoform X1 [Juglans regia]						965	>XP_018854469.1 PREDICTED: OTU domain-containing protein 6B-like, partial [Juglans regia]						988	>XP_018806249.1 PREDICTED: 40S ribosomal protein S17-3-like [Juglans regia]
1016	>XP_018806897.1 PREDICTED: lysine--tRNA ligase isoform X1 [Juglans regia]	1.18076e+08	5	5	9.27		1027	>XP_018805590.1 PREDICTED: cinnamoyl-CoA reductase 2 [Juglans regia]						1022	>XP_018857023.1 PREDICTED: persulfide dioxygenase ETHE1 homolog, mitochondrial [Juglans regia]	1.28039e+08	4	4	19.59		1028	>XP_018812341.1 PREDICTED: thioredoxin M-type, chloroplastic-like [Juglans regia]	337408619	8	6	27.17		1026	>XP_018858902.1 PREDICTED: putative lactoylglutathione lyase isoform X1 [Juglans regia]						1057	>XP_018819718.1 PREDICTED: 60S ribosomal protein L18a-like [Juglans regia]	6.10333e+08	15	11	40.45		1055	>XP_018840356.1 PREDICTED: glyceraldehyde-3-phosphate dehydrogenase GAPCP2, chloroplastic-like isoform X3 [Juglans regia]						1045	>XP_018839107.1 PREDICTED: universal stress protein PHOS34-like isoform X1 [Juglans regia]						1041	>XP_018807807.1 PREDICTED: ras-related protein Rab7-like [Juglans regia]	6.22431e+07	4	4	23.9		980	>XP_018856990.1 PREDICTED: formimidoyltransferase-cyclodeaminase-like isoform X2 [Juglans regia]						966	>XP_018845402.1 PREDICTED: acyl-coenzyme A oxidase 2, peroxisomal [Juglans regia]	2.39913e+07	2	2	3.34		988	>XP_018835344.1 PREDICTED: 40S ribosomal protein S17-like [Juglans regia]
1016	>XP_018806898.1 PREDICTED: lysine--tRNA ligase, cytoplasmic isoform X2 [Juglans regia]						1027	>XP_018805591.1 PREDICTED: cinnamoyl-CoA reductase 2 [Juglans regia]						1022	>XP_018857027.1 PREDICTED: persulfide dioxygenase ETHE1 homolog, mitochondrial [Juglans regia]						1029	>XP_018841836.1 PREDICTED: protein SLOW GREEN 1, chloroplastic [Juglans regia]	2.07661e+08	8	7	17.87		1026	>XP_018858903.1 PREDICTED: putative lactoylglutathione lyase isoform X2 [Juglans regia]						1058	>XP_018858309.1 PREDICTED: 60S ribosomal protein L22-2-like [Juglans regia]	3.79535e+08	8	5	36.8		1056	>XP_018821750.1 PREDICTED: 26S proteasome non-ATPase regulatory subunit 7 homolog A [Juglans regia]	5.86173e+07	3	3	13.23		1045	>XP_018839108.1 PREDICTED: universal stress protein PHOS34-like isoform X2 [Juglans regia]						1042	>XP_018825826.1 PREDICTED: ferritin-3, chloroplastic-like [Juglans regia]	5.66724e+07	3	3	15.87		981	>XP_018808968.1 PREDICTED: 40S ribosomal protein S11 [Juglans regia]	2.28884e+07	1	1	9.43		967	>XP_018813739.1 PREDICTED: caltractin [Juglans regia]	2.73345e+07	3	2	11.31		988	>XP_018855694.1 PREDICTED: 40S ribosomal protein S17-like [Juglans regia]
1017	>XP_018821061.1 PREDICTED: subtilisin-like protease SBT3.17 [Juglans regia]	1.97272e+08	6	4	32.33		1028	>XP_018806789.1 PREDICTED: prostaglandin E synthase 2-like [Juglans regia]	8.01046e+07	5	5	20.06		1022	>XP_018857035.1 PREDICTED: persulfide dioxygenase ETHE1 homolog, mitochondrial [Juglans regia]						1030	>XP_018823898.1 PREDICTED: L-ascorbate oxidase homolog [Juglans regia]	6.52142e+07	4	4	8.81		1027	>XP_018823235.1 PREDICTED: probable histone H2A.4 [Juglans regia]	8.93923e+07	2	2	35.86		1059	>XP_018808637.1 PREDICTED: probable xyloglucan endotransglucosylase/hydrolase protein 6 [Juglans regia]	1.68826e+08	8	6	26.12		1057	>XP_018860543.1 PREDICTED: subtilisin-like protease SBT4.14 [Juglans regia]	1.53862e+08	5	5	7.11		1045	>XP_018839109.1 PREDICTED: universal stress protein PHOS34-like isoform X3 [Juglans regia]						1043	>XP_018836840.1 PREDICTED: chlorophyll a-b binding protein CP24 10A, chloroplastic-like [Juglans regia]	4.22182e+07	3	3	14.23		981	>XP_018822277.1 PREDICTED: 40S ribosomal protein S11-like [Juglans regia]						968	>XP_018806787.1 PREDICTED: protein C2-DOMAIN ABA-RELATED 4-like [Juglans regia]	7.27719e+07	3	3	15.64		988	>XP_018858344.1 PREDICTED: 40S ribosomal protein S17-like, partial [Juglans regia]
1018	>XP_018829854.1 PREDICTED: uncharacterized protein LOC108997931 isoform X1 [Juglans regia]	1.2632e+08	4	4	10.03		1029	>XP_018827535.1 PREDICTED: basic blue protein-like [Juglans regia]	2.58776e+08	4	3	42.74		1022	>XP_018857042.1 PREDICTED: persulfide dioxygenase ETHE1 homolog, mitochondrial [Juglans regia]						1031	>XP_018817568.1 PREDICTED: probable ADP-ribosylation factor GTPase-activating protein AGD9 isoform X1 [Juglans regia]	7.09697e+07	2	2	11.47		1028	>XP_018838848.1 PREDICTED: inositol-tetrakisphosphate 1-kinase 1-like [Juglans regia]	1.36539e+08	5	5	16.3		1060	>XP_018812481.1 PREDICTED: patellin-1-like [Juglans regia]	2.13271e+08	6	6	13.76		1058	>XP_018846532.1 PREDICTED: germin-like protein subfamily 1 member 13 [Juglans regia]	108789604	4	3	15.11		1046	>XP_018829854.1 PREDICTED: uncharacterized protein LOC108997931 isoform X1 [Juglans regia]	55769866	3	3	7.01		1043	>XP_018842172.1 PREDICTED: chlorophyll a-b binding protein CP24 10A, chloroplastic [Juglans regia]						981	>XP_018843777.1 PREDICTED: 40S ribosomal protein S11-like [Juglans regia]						969	>XP_018813544.1 PREDICTED: heat shock cognate protein 80 [Juglans regia]	4.31383e+07	3	3	3.57		989	>XP_018812815.1 PREDICTED: secoisolariciresinol dehydrogenase-like, partial [Juglans regia]	4.60377e+07	3	2	10.43
1018	>XP_018829856.1 PREDICTED: uncharacterized protein LOC108997931 isoform X1 [Juglans regia]						1030	>XP_018835387.1 PREDICTED: probable pyridoxal 5'-phosphate synthase subunit PDX1 [Juglans regia]	2.3907e+08	10	7	17.42		1023	>XP_018828232.1 PREDICTED: protein transport protein SEC23-like [Juglans regia]	81378525	5	4	7.38		1031	>XP_018817570.1 PREDICTED: probable ADP-ribosylation factor GTPase-activating protein AGD9 isoform X2 [Juglans regia]						1029	>XP_018810863.1 PREDICTED: 26S proteasome non-ATPase regulatory subunit 9 [Juglans regia]	1.08625e+08	6	6	23.04		1061	>XP_018829355.1 PREDICTED: 40S ribosomal protein S27-2 [Juglans regia]	4.11682e+08	7	6	45.35		1058	>XP_018846562.1 PREDICTED: germin-like protein subfamily 1 member 13 [Juglans regia]						1046	>XP_018829856.1 PREDICTED: uncharacterized protein LOC108997931 isoform X1 [Juglans regia]						1044	>XP_018814539.1 PREDICTED: actin-depolymerizing factor 2-like [Juglans regia]	1.24852e+08	5	5	35.97		982	>XP_018820861.1 PREDICTED: fasciclin-like arabinogalactan protein 7 isoform X1 [Juglans regia]	1.12763e+07	1	1	5.31		970	>XP_018816863.1 PREDICTED: uncharacterized protein LOC108988171 [Juglans regia]	3.27583e+07	2	2	13.77		989	>XP_018830523.1 PREDICTED: momilactone A synthase-like [Juglans regia]
1018	>XP_018829857.1 PREDICTED: uncharacterized protein LOC108997931 isoform X2 [Juglans regia]						1031	>XP_018816408.1 PREDICTED: histone H2AX [Juglans regia]	1.31271e+08	3	2	36.62		1024	>XP_018812254.1 PREDICTED: elongation factor G-2, chloroplastic-like isoform X1 [Juglans regia]	1.47455e+08	6	6	11.74		1032	>XP_018815230.1 PREDICTED: L-ascorbate oxidase-like [Juglans regia]	1.11041e+08	5	4	9.06		1030	>XP_018834174.1 PREDICTED: probable beta-1,3-galactosyltransferase 8 [Juglans regia]	2.44664e+08	12	9	22.78		1061	>XP_018841624.1 PREDICTED: 40S ribosomal protein S27-2-like [Juglans regia]						1059	>XP_018850773.1 PREDICTED: uncharacterized protein LOC109013215 isoform X2 [Juglans regia]	2.07926e+07	2	2	33.73		1046	>XP_018829857.1 PREDICTED: uncharacterized protein LOC108997931 isoform X2 [Juglans regia]						1045	>XP_018850838.1 PREDICTED: MICOS complex subunit MIC60 isoform X1 [Juglans regia]	3.19576e+07	4	3	5.69		982	>XP_018820862.1 PREDICTED: fasciclin-like arabinogalactan protein 7 isoform X2 [Juglans regia]						970	>XP_018816864.1 PREDICTED: uncharacterized protein LOC108988171 [Juglans regia]						990	>XP_018837398.1 PREDICTED: ruBisCO large subunit-binding protein subunit beta, chloroplastic [Juglans regia]	2.34823e+07	2	2	3.45
1019	>XP_018814574.1 PREDICTED: plasma membrane-associated cation-binding protein 1-like [Juglans regia]	5.32394e+07	4	4	24.32		1031	>XP_018838650.1 PREDICTED: histone H2AX [Juglans regia]						1024	>XP_018812255.1 PREDICTED: elongation factor G-2, chloroplastic-like isoform X2 [Juglans regia]						1033	>XP_018846583.1 PREDICTED: 40S ribosomal protein S18 [Juglans regia]	5.40062e+08	12	9	47.37		1031	>XP_018851363.1 PREDICTED: ubiquitin-fold modifier 1 [Juglans regia]	1.96315e+08	5	4	62.36		1062	>XP_018842587.1 PREDICTED: 40S ribosomal protein S25 [Juglans regia]	1.96671e+08	8	7	42.59		1060	>XP_018850292.1 PREDICTED: obg-like ATPase 1 [Juglans regia]	3.7361e+07	2	2	9.64		1047	>XP_018837336.1 PREDICTED: 14 kDa zinc-binding protein [Juglans regia]	8.32663e+07	5	4	18.58		1045	>XP_018850839.1 PREDICTED: MICOS complex subunit MIC60 isoform X2 [Juglans regia]						982	>XP_018820863.1 PREDICTED: fasciclin-like arabinogalactan protein 7 isoform X2 [Juglans regia]						971	>XP_018837424.1 PREDICTED: probable mannitol dehydrogenase [Juglans regia]	2.11008e+07	1	1	3.59		991	>XP_018845402.1 PREDICTED: acyl-coenzyme A oxidase 2, peroxisomal [Juglans regia]	1.63183e+07	2	2	2.9
1019	>XP_018814575.1 PREDICTED: plasma membrane-associated cation-binding protein 1-like [Juglans regia]						1031	>XP_018847613.1 PREDICTED: histone H2AX-like [Juglans regia]						1025	>XP_018806278.1 PREDICTED: hsp70-binding protein 1 [Juglans regia]	1.52791e+08	6	6	16.07		1034	>XP_018852464.1 PREDICTED: oxalate--CoA ligase-like [Juglans regia]	1.93606e+08	7	6	13.55		1032	>XP_018840730.1 PREDICTED: basic blue protein-like [Juglans regia]	2.09665e+08	5	4	46.92		1063	>XP_018809757.1 PREDICTED: calcyclin-binding protein-like [Juglans regia]	1.98629e+08	8	7	33.94		1061	>XP_018824114.1 PREDICTED: uncharacterized oxidoreductase At1g06690, chloroplastic [Juglans regia]	3.40045e+07	3	3	12.5		1048	>XP_018850679.1 PREDICTED: uncharacterized protein LOC109013150 [Juglans regia]	1.37278e+08	5	5	11.95		1046	>XP_018817907.1 PREDICTED: caffeoyl-CoA O-methyltransferase [Juglans regia]	1.14616e+08	5	5	22.67		982	>XP_018853512.1 PREDICTED: fasciclin-like arabinogalactan protein 7 isoform X1 [Juglans regia]						972	>XP_018832572.1 PREDICTED: ras-related protein RABB1c [Juglans regia]	1.00579e+07	1	1	6.64		992	>XP_018819893.1 PREDICTED: low-temperature-induced cysteine proteinase-like [Juglans regia]	4.27573e+07	2	2	5.1
1020	>XP_018833146.1 PREDICTED: GDSL esterase/lipase At5g22810-like [Juglans regia]	2.17232e+08	5	4	14.5		1032	>XP_018823011.1 PREDICTED: mitochondrial outer membrane protein porin of 34 kDa [Juglans regia]	699557982	13	5	13.41		1026	>XP_018832822.1 PREDICTED: glucan endo-1,3-beta-glucosidase 8-like [Juglans regia]	1.11866e+08	4	4	14.14		1035	>XP_018813723.1 PREDICTED: polyadenylate-binding protein 2-like [Juglans regia]	1.46414e+08	5	5	12.89		1033	>XP_018809112.1 PREDICTED: binding partner of ACD11 1-like [Juglans regia]	1.25273e+08	7	6	22.89		1064	>XP_018831312.1 PREDICTED: short-chain dehydrogenase TIC 32, chloroplastic-like [Juglans regia]	1.04405e+08	5	5	22.05		1062	>XP_018848578.1 PREDICTED: uncharacterized protein LOC109011730 isoform X1 [Juglans regia]	104690194	3	2	34.57		1049	>XP_018827819.1 PREDICTED: cytochrome c oxidase subunit 5b-1, mitochondrial-like [Juglans regia]	1.46789e+08	6	3	12.8		1047	>XP_018828370.1 PREDICTED: nucleoid-associated protein At4g30620, chloroplastic-like [Juglans regia]	7.03373e+07	4	4	29.02		982	>XP_018853513.1 PREDICTED: fasciclin-like arabinogalactan protein 7 isoform X2 [Juglans regia]						972	>XP_018837413.1 PREDICTED: ras-related protein RABB1c-like [Juglans regia]						993	>XP_018820175.1 PREDICTED: monothiol glutaredoxin-S17 [Juglans regia]	3.5118e+07	1	1	5.28
1021	>XP_018837754.1 PREDICTED: anthranilate phosphoribosyltransferase, chloroplastic-like [Juglans regia]	1.10115e+08	4	4	18.72		1033	>XP_018833220.1 PREDICTED: 60S ribosomal protein L32-1-like [Juglans regia]	2.07158e+08	8	5	42.1		1026	>XP_018832823.1 PREDICTED: glucan endo-1,3-beta-glucosidase 8-like [Juglans regia]						1036	>XP_018847481.1 PREDICTED: uncharacterized protein LOC109010954 [Juglans regia]	1.56309e+08	13	8	20.11		1034	>XP_018826645.1 PREDICTED: deoxyuridine 5'-triphosphate nucleotidohydrolase [Juglans regia]	5.26478e+08	11	5	31.37		1065	>XP_018831319.1 PREDICTED: heat shock cognate 70 kDa protein 2-like [Juglans regia]	305471019	6	5	24		1062	>XP_018848579.1 PREDICTED: uncharacterized protein LOC109011730 isoform X2 [Juglans regia]						1050	>XP_018832184.1 PREDICTED: uncharacterized protein LOC108999736 [Juglans regia]	1.50819e+08	7	7	9.29		1048	>XP_018851024.1 PREDICTED: brain acid soluble protein 1-like [Juglans regia]	3.95661e+07	5	4	15.38		982	>XP_018853514.1 PREDICTED: fasciclin-like arabinogalactan protein 7 isoform X2 [Juglans regia]						972	>XP_018845779.1 PREDICTED: ras-related protein RABB1b-like [Juglans regia]						994	>XP_018811672.1 PREDICTED: 60S ribosomal protein L3-like [Juglans regia]	2.84852e+07	2	2	5.91
1022	>XP_018813538.1 PREDICTED: laccase-14-like [Juglans regia]	108810304	5	5	11.56		1033	>XP_018833221.1 PREDICTED: 60S ribosomal protein L32-1-like [Juglans regia]						1027	>XP_018856393.1 PREDICTED: 30S ribosomal protein S1, chloroplastic-like isoform X1 [Juglans regia]	1.71444e+08	7	7	17.63		1036	>XP_018857343.1 PREDICTED: uncharacterized protein LOC109019510 [Juglans regia]						1035	>XP_018817171.1 PREDICTED: dihydrofolate reductase-like [Juglans regia]	3.11312e+08	10	9	32.95		1066	>XP_018827690.1 PREDICTED: acetyl-coenzyme A synthetase, chloroplastic/glyoxysomal isoform X1 [Juglans regia]	8.61034e+07	4	4	9.1		1063	>XP_018817075.1 PREDICTED: uncharacterized protein LOC108988301, partial [Juglans regia]	9.93338e+07	2	2	27.68		1051	>XP_018841452.1 PREDICTED: dirigent protein 23-like [Juglans regia]	6.23239e+07	3	3	16.88		1049	>XP_018836017.1 PREDICTED: THO complex subunit 4A-like [Juglans regia]	99441283	4	4	19.58		983	>Reverse >XP_018849794.1 PREDICTED: probable S-adenosylmethionine-dependent methyltransferase At5g37990 [Juglans regia]	4.12726e+07	2	2	2.77		972	>XP_018846482.1 PREDICTED: ras-related protein RABB1b [Juglans regia]						994	>XP_018848152.1 PREDICTED: 60S ribosomal protein L3 [Juglans regia]
1023	>XP_018823221.1 PREDICTED: metallothionein-like protein type 2 [Juglans regia]	3.06009e+07	3	3	51.9		1034	>XP_018851483.1 PREDICTED: isocitrate dehydrogenase [NAD] catalytic subunit 5, mitochondrial isoform X1 [Juglans regia]	1.2144e+08	4	4	14.97		1027	>XP_018856394.1 PREDICTED: 30S ribosomal protein S1, chloroplastic-like isoform X2 [Juglans regia]						1037	>XP_018840395.1 PREDICTED: epidermis-specific secreted glycoprotein EP1-like [Juglans regia]	1.03393e+08	4	4	13.13		1036	>XP_018805995.1 PREDICTED: uncharacterized protein LOC108979724 [Juglans regia]	126910116	3	3	10.52		1066	>XP_018827691.1 PREDICTED: acetyl-coenzyme A synthetase, chloroplastic/glyoxysomal isoform X2 [Juglans regia]						1063	>XP_018851360.1 PREDICTED: glycine-rich protein 2-like [Juglans regia]						1052	>XP_018846484.1 PREDICTED: 28 kDa ribonucleoprotein, chloroplastic-like [Juglans regia]	6.98883e+07	3	3	14.66		1050	>XP_018820861.1 PREDICTED: fasciclin-like arabinogalactan protein 7 isoform X1 [Juglans regia]	6.25269e+07	3	2	10.62		984	>XP_018815649.1 PREDICTED: putative 4-hydroxy-4-methyl-2-oxoglutarate aldolase 2 [Juglans regia]	8.59118e+07	5	4	22.89		973	>XP_018835046.1 PREDICTED: proteasome subunit alpha type-6 isoform X1 [Juglans regia]	19865661	1	1	6.1		995	>XP_018805699.1 PREDICTED: uncharacterized protein LOC108979476 isoform X1 [Juglans regia]	2.70476e+07	2	1	7.73
1024	>XP_018821273.1 PREDICTED: peroxisomal membrane protein PEX14 [Juglans regia]	1.1027e+08	5	4	9.89		1035	>XP_018837934.1 PREDICTED: acyl-CoA-binding protein isoform X2 [Juglans regia]	1.73936e+08	7	6	50		1028	>XP_018839522.1 PREDICTED: probable steroid-binding protein 3 [Juglans regia]	4.71062e+08	8	8	55		1038	>XP_018827261.1 PREDICTED: TOM1-like protein 2 [Juglans regia]	1.04135e+08	5	5	15.33		1037	>XP_018859004.1 PREDICTED: peroxidase A2-like [Juglans regia]	2.31395e+08	6	5	17.7		1066	>XP_018827692.1 PREDICTED: acetyl-coenzyme A synthetase, chloroplastic/glyoxysomal isoform X2 [Juglans regia]						1064	>XP_018832184.1 PREDICTED: uncharacterized protein LOC108999736 [Juglans regia]	1.23398e+08	6	5	7.43		1053	>XP_018835577.1 PREDICTED: probable carboxylesterase 12 [Juglans regia]	4.49013e+07	5	4	13.75		1050	>XP_018820862.1 PREDICTED: fasciclin-like arabinogalactan protein 7 isoform X2 [Juglans regia]						984	>XP_018815650.1 PREDICTED: putative 4-hydroxy-4-methyl-2-oxoglutarate aldolase 2 [Juglans regia]						973	>XP_018835047.1 PREDICTED: proteasome subunit alpha type-6 isoform X2 [Juglans regia]						995	>XP_018805700.1 PREDICTED: uncharacterized protein LOC108979476 isoform X2 [Juglans regia]
1024	>XP_018821274.1 PREDICTED: peroxisomal membrane protein PEX14 [Juglans regia]						1035	>XP_018837935.1 PREDICTED: acyl-CoA-binding protein isoform X3 [Juglans regia]						1028	>XP_018839569.1 PREDICTED: probable steroid-binding protein 3 [Juglans regia]						1039	>XP_018829355.1 PREDICTED: 40S ribosomal protein S27-2 [Juglans regia]	4.4237e+08	10	6	45.35		1038	>XP_018818486.1 PREDICTED: erlin-2-B [Juglans regia]	239952919	9	9	24.12		1066	>XP_018827693.1 PREDICTED: acetyl-coenzyme A synthetase, chloroplastic/glyoxysomal isoform X2 [Juglans regia]						1065	>XP_018810424.1 PREDICTED: aspartic proteinase-like protein 2 isoform X1 [Juglans regia]	5.00088e+07	4	3	9.47		1054	>XP_018807345.1 PREDICTED: endochitinase EP3-like [Juglans regia]	1.08217e+08	2	2	8.49		1050	>XP_018820863.1 PREDICTED: fasciclin-like arabinogalactan protein 7 isoform X2 [Juglans regia]						984	>XP_018815651.1 PREDICTED: putative 4-hydroxy-4-methyl-2-oxoglutarate aldolase 2 [Juglans regia]						974	>XP_018852165.1 PREDICTED: acyl-CoA-binding protein-like isoform X1 [Juglans regia]	1.46219e+07	1	1	13.33		995	>XP_018805701.1 PREDICTED: uncharacterized protein LOC108979476 isoform X3 [Juglans regia]
1025	>XP_018846809.1 PREDICTED: haloacid dehalogenase-like hydrolase domain-containing protein At2g33255 [Juglans regia]	8.8151e+07	4	4	27.31		1036	>XP_018816814.1 PREDICTED: mannose-6-phosphate isomerase 1 [Juglans regia]	8.08112e+07	4	4	11.83		1029	>XP_018819718.1 PREDICTED: 60S ribosomal protein L18a-like [Juglans regia]	6.03733e+08	19	12	40.45		1039	>XP_018841624.1 PREDICTED: 40S ribosomal protein S27-2-like [Juglans regia]						1038	>XP_018818487.1 PREDICTED: erlin-2-B [Juglans regia]						1067	>XP_018851637.1 PREDICTED: fructose-1,6-bisphosphatase, cytosolic [Juglans regia]	5.55954e+07	4	4	14.41		1066	>XP_018829200.1 PREDICTED: Niemann-Pick C1 protein-like [Juglans regia]	9.25873e+07	3	3	3.47		1055	>XP_018812915.1 PREDICTED: isocitrate dehydrogenase [NAD] regulatory subunit 3, mitochondrial isoform X1 [Juglans regia]	1.99478e+08	6	4	14.36		1050	>XP_018853512.1 PREDICTED: fasciclin-like arabinogalactan protein 7 isoform X1 [Juglans regia]						984	>XP_018815652.1 PREDICTED: putative 4-hydroxy-4-methyl-2-oxoglutarate aldolase 2 [Juglans regia]						974	>XP_018852166.1 PREDICTED: acyl-CoA-binding protein-like isoform X2 [Juglans regia]						995	>XP_018840234.1 PREDICTED: uncharacterized protein LOC109005664 isoform X1 [Juglans regia]
1026	>XP_018808361.1 PREDICTED: 50S ribosomal protein L3-2, chloroplastic-like [Juglans regia]	98315872	4	4	20.82		1037	>XP_018826645.1 PREDICTED: deoxyuridine 5'-triphosphate nucleotidohydrolase [Juglans regia]	5.05183e+08	8	5	24.02		1030	>XP_018836021.1 PREDICTED: ubiquitin-conjugating enzyme E2 7 [Juglans regia]	1.91827e+08	4	4	28.31		1040	>XP_018826234.1 PREDICTED: ERBB-3 BINDING PROTEIN 1-like [Juglans regia]	3.59908e+08	9	6	15.19		1039	>XP_018826910.1 PREDICTED: methylmalonate-semialdehyde dehydrogenase [acylating], mitochondrial [Juglans regia]	1.01848e+08	4	4	12.8		1068	>XP_018805892.1 PREDICTED: histone H1-like [Juglans regia]	2.04646e+08	6	5	23.59		1067	>XP_018849930.1 PREDICTED: rho GDP-dissociation inhibitor 1-like [Juglans regia]	1.17472e+08	5	4	19.59		1055	>XP_018812916.1 PREDICTED: isocitrate dehydrogenase [NAD] regulatory subunit 3, mitochondrial isoform X2 [Juglans regia]						1050	>XP_018853513.1 PREDICTED: fasciclin-like arabinogalactan protein 7 isoform X2 [Juglans regia]						984	>XP_018815653.1 PREDICTED: putative 4-hydroxy-4-methyl-2-oxoglutarate aldolase 2 [Juglans regia]						975	>XP_018809190.1 PREDICTED: gamma carbonic anhydrase 1, mitochondrial [Juglans regia]	6.7644e+07	4	3	7.69		995	>XP_018840235.1 PREDICTED: uncharacterized protein LOC109005664 isoform X2 [Juglans regia]
1027	>XP_018846161.1 PREDICTED: uncharacterized protein LOC109009947 [Juglans regia]	2.9486e+08	7	5	20.39		1038	>XP_018811403.1 PREDICTED: glycine-rich RNA-binding protein RZ1B-like isoform X1 [Juglans regia]	4.52121e+08	22	14	47.86		1030	>XP_018838422.1 PREDICTED: ubiquitin-conjugating enzyme E2 7-like isoform X1 [Juglans regia]						1041	>XP_018859632.1 PREDICTED: 60S ribosomal protein L10a [Juglans regia]	2.36658e+08	5	5	25		1040	>XP_018811170.1 PREDICTED: protein LHCP TRANSLOCATION DEFECT [Juglans regia]	5.63065e+07	2	2	25		1069	>XP_018840568.1 PREDICTED: probable prolyl 4-hydroxylase 4 [Juglans regia]	8.14254e+07	5	5	20.33		1068	>XP_018817132.1 PREDICTED: aminoacylase-1-like [Juglans regia]	1.10867e+08	7	5	11.92		1056	>XP_018810424.1 PREDICTED: aspartic proteinase-like protein 2 isoform X1 [Juglans regia]	8.78001e+07	5	4	12.76		1050	>XP_018853514.1 PREDICTED: fasciclin-like arabinogalactan protein 7 isoform X2 [Juglans regia]						984	>XP_018815654.1 PREDICTED: putative 4-hydroxy-4-methyl-2-oxoglutarate aldolase 2 [Juglans regia]						975	>XP_018843856.1 PREDICTED: gamma carbonic anhydrase 1, mitochondrial [Juglans regia]						996	>XP_018859064.1 PREDICTED: isoflavone reductase-like protein [Juglans regia]	1.93854e+07	2	2	6.75
1028	>XP_018835166.1 PREDICTED: uncharacterized protein LOC109002047 [Juglans regia]	145371789	6	6	38.46		1039	>XP_018849421.1 PREDICTED: NADPH:quinone oxidoreductase-like [Juglans regia]	7.60649e+07	5	5	23.9		1030	>XP_018838423.1 PREDICTED: ubiquitin-conjugating enzyme E2 7-like isoform X2 [Juglans regia]						1042	>XP_018829126.1 PREDICTED: calnexin homolog [Juglans regia]	1.62313e+08	6	4	9.82		1041	>XP_018814627.1 PREDICTED: 40S ribosomal protein S19-3-like [Juglans regia]	5.71262e+08	11	9	35.66		1070	>XP_018806103.1 PREDICTED: 12-oxophytodienoate reductase 1-like, partial [Juglans regia]	1.25161e+08	7	6	31.09		1069	>XP_018819115.1 PREDICTED: uncharacterized protein LOC108989817 isoform X1 [Juglans regia]	121282891	7	6	15.46		1057	>XP_018846532.1 PREDICTED: germin-like protein subfamily 1 member 13 [Juglans regia]	1.261e+08	4	3	15.11		1051	>XP_018824670.1 PREDICTED: uncharacterized protein LOC108994051 isoform X1 [Juglans regia]	1.0023e+08	6	4	14.83		985	>XP_018809662.1 PREDICTED: protein SRC2 homolog [Juglans regia]	1.19347e+07	1	1	4.23		976	>XP_018838916.1 PREDICTED: molybdopterin synthase sulfur carrier subunit-like [Juglans regia]	2.35831e+06	1	1	13.33		997	>XP_018821978.1 PREDICTED: probable methyltransferase PMT27 [Juglans regia]	2.39038e+06	1	1	2.1
1029	>XP_018841620.1 PREDICTED: DEAD-box ATP-dependent RNA helicase 21 [Juglans regia]	101810710	6	5	8.52		1040	>XP_018845363.1 PREDICTED: pyruvate kinase 1, cytosolic-like [Juglans regia]	9.2877e+07	5	5	12.9		1031	>XP_018806031.1 PREDICTED: mitotic checkpoint protein BUB3.2 [Juglans regia]	1.8878e+08	5	5	21.11		1043	>XP_018842795.1 PREDICTED: probable 6-phosphogluconolactonase 4, chloroplastic [Juglans regia]	8.98247e+07	6	5	22.75		1042	>XP_018847546.1 PREDICTED: 40S ribosomal protein S12-like [Juglans regia]	1.9904e+08	5	4	44.29		1071	>XP_018813211.1 PREDICTED: uncharacterized protein LOC108985386 isoform X1 [Juglans regia]	1.03215e+08	4	3	18.42		1069	>XP_018819116.1 PREDICTED: uncharacterized protein LOC108989817 isoform X2 [Juglans regia]						1057	>XP_018846562.1 PREDICTED: germin-like protein subfamily 1 member 13 [Juglans regia]						1051	>XP_018824678.1 PREDICTED: uncharacterized protein LOC108994051 isoform X2 [Juglans regia]						986	>sp|ALBU_BOVIN|(Common contaminant protein)	2.76812e+06	1	1	2.14		977	>XP_018836456.1 PREDICTED: beta-hexosaminidase 1-like [Juglans regia]	1.00464e+08	4	4	8.19		998	>XP_018807657.1 PREDICTED: MOB kinase activator-like 1B isoform X1 [Juglans regia]	1.61917e+07	1	1	7.44
1030	>XP_018830869.1 PREDICTED: histone H3.2 [Juglans regia]	592857950	9	7	50		1041	>XP_018855921.1 PREDICTED: photosystem II repair protein PSB27-H1, chloroplastic [Juglans regia]	1.14355e+08	4	4	32.37		1031	>XP_018852123.1 PREDICTED: mitotic checkpoint protein BUB3.1 [Juglans regia]						1044	>XP_018842307.1 PREDICTED: ATP-dependent Clp protease proteolytic subunit 5, chloroplastic [Juglans regia]	1.16852e+08	4	4	19.94		1043	>XP_018831286.1 PREDICTED: succinate-semialdehyde dehydrogenase, mitochondrial-like [Juglans regia]	9.48983e+07	4	4	28.1		1072	>XP_018830497.1 PREDICTED: 14-3-3-like protein C isoform X1 [Juglans regia]	8.39451e+07	3	3	20.99		1070	>XP_018815774.1 PREDICTED: pirin-like protein [Juglans regia]	8.82385e+07	5	5	15.9		1058	>XP_018819971.1 PREDICTED: KH domain-containing protein HEN4-like isoform X1 [Juglans regia]	5.21777e+07	4	4	8.01		1052	>XP_018846483.1 PREDICTED: proteasome subunit beta type-7-B [Juglans regia]	1.6477e+08	8	7	15.02		987	>XP_018847417.1 PREDICTED: basic 7S globulin-like [Juglans regia]	1.0611e+07	1	1	3.64		978	>XP_018844632.1 PREDICTED: vacuolar-processing enzyme-like [Juglans regia]	1.24517e+07	1	1	2.43		998	>XP_018807658.1 PREDICTED: MOB kinase activator-like 1A isoform X2 [Juglans regia]
1030	>XP_018851509.1 PREDICTED: histone H3.2 [Juglans regia]						1042	>XP_018844545.1 PREDICTED: omega-amidase, chloroplastic [Juglans regia]	5.83875e+07	3	3	10.91		1032	>XP_018851224.1 PREDICTED: 2-Cys peroxiredoxin BAS1, chloroplastic [Juglans regia]	1.56994e+08	2	2	14.5		1045	>XP_018852608.1 PREDICTED: uncharacterized protein LOC109014553 [Juglans regia]	1.82075e+08	4	4	10.43		1044	>XP_018844689.1 PREDICTED: eukaryotic initiation factor 4A-2 [Juglans regia]	1.72253e+08	10	7	15.98		1073	>XP_018852310.1 PREDICTED: protein MODIFIER OF SNC1 11-like [Juglans regia]	1.21427e+08	5	4	20.8		1071	>XP_018812341.1 PREDICTED: thioredoxin M-type, chloroplastic-like [Juglans regia]	2.2814e+08	7	6	20.65		1058	>XP_018819972.1 PREDICTED: KH domain-containing protein HEN4-like isoform X1 [Juglans regia]						1053	>XP_018844425.1 PREDICTED: thylakoid lumenal protein TL20.3, chloroplastic isoform X1 [Juglans regia]	2.00997e+07	2	2	11.47		988	>XP_018843013.1 PREDICTED: NPL4-like protein 1 [Juglans regia]	27933902	1	1	3.41		978	>XP_018844633.1 PREDICTED: vacuolar-processing enzyme-like [Juglans regia]						998	>XP_018852186.1 PREDICTED: MOB kinase activator-like 1A [Juglans regia]
1031	>XP_018836003.1 PREDICTED: ras-related protein RABE1c [Juglans regia]	8.97422e+07	5	4	22.22		1043	>XP_018808786.1 PREDICTED: valine--tRNA ligase, mitochondrial 1 [Juglans regia]	7.14379e+07	6	6	6.19		1033	>XP_018858569.1 PREDICTED: alcohol dehydrogenase class-3-like, partial [Juglans regia]	2.40412e+08	5	3	21.43		1046	>XP_018806700.1 PREDICTED: pyruvate dehydrogenase E1 component subunit beta-1, mitochondrial-like [Juglans regia]	2.91452e+08	7	7	19.68		1045	>XP_018824789.1 PREDICTED: 60S ribosomal protein L19-3 isoform X1 [Juglans regia]	1.29039e+08	4	4	26.29		1074	>XP_018831286.1 PREDICTED: succinate-semialdehyde dehydrogenase, mitochondrial-like [Juglans regia]	6.94081e+07	3	3	19.52		1072	>XP_018814970.1 PREDICTED: protein-L-isoaspartate O-methyltransferase 1-like isoform X1 [Juglans regia]	1.84321e+08	9	5	19.75		1058	>XP_018819974.1 PREDICTED: KH domain-containing protein HEN4-like isoform X1 [Juglans regia]						1053	>XP_018844426.1 PREDICTED: thylakoid lumenal protein TL20.3, chloroplastic isoform X2 [Juglans regia]						989	>XP_018823545.1 PREDICTED: cytochrome c oxidase subunit 5b-2, mitochondrial-like isoform X1 [Juglans regia]	5.71665e+07	2	1	7.22		979	>XP_018812168.1 PREDICTED: proteasome subunit beta type-2-A-like [Juglans regia]	1.67029e+07	1	1	9.8		999	>XP_018822246.1 PREDICTED: aspartate aminotransferase P2, mitochondrial-like [Juglans regia]	6.66123e+07	4	4	7.97
1032	>XP_018817568.1 PREDICTED: probable ADP-ribosylation factor GTPase-activating protein AGD9 isoform X1 [Juglans regia]	9.97837e+07	4	4	10.47		1043	>XP_018808787.1 PREDICTED: valine--tRNA ligase, mitochondrial 1 [Juglans regia]						1034	>XP_018857107.1 PREDICTED: 60S ribosomal protein L11 [Juglans regia]	5.91413e+08	12	10	48.35		1047	>XP_018844425.1 PREDICTED: thylakoid lumenal protein TL20.3, chloroplastic isoform X1 [Juglans regia]	1.22682e+08	5	5	25.81		1046	>XP_018818637.1 PREDICTED: homocysteine S-methyltransferase 3-like [Juglans regia]	2.19395e+08	7	6	22.92		1075	>XP_018820439.1 PREDICTED: cleavage and polyadenylation specificity factor subunit CG7185 [Juglans regia]	6.33191e+07	4	4	8.9		1072	>XP_018814971.1 PREDICTED: protein-L-isoaspartate O-methyltransferase 1-like isoform X2 [Juglans regia]						1059	>XP_018828370.1 PREDICTED: nucleoid-associated protein At4g30620, chloroplastic-like [Juglans regia]	1.27304e+08	5	3	23.32		1053	>XP_018844427.1 PREDICTED: thylakoid lumenal protein TL20.3, chloroplastic isoform X3 [Juglans regia]						989	>XP_018823546.1 PREDICTED: cytochrome c oxidase subunit 5b-2, mitochondrial-like isoform X2 [Juglans regia]						979	>XP_018839374.1 PREDICTED: proteasome subunit beta type-2-A [Juglans regia]						999	>XP_018822247.1 PREDICTED: aspartate aminotransferase P2, mitochondrial-like [Juglans regia]
1032	>XP_018817570.1 PREDICTED: probable ADP-ribosylation factor GTPase-activating protein AGD9 isoform X2 [Juglans regia]						1044	>XP_018809788.1 PREDICTED: glucose-induced degradation protein 8 homolog [Juglans regia]	1.1489e+08	5	4	24.79		1035	>XP_018839374.1 PREDICTED: proteasome subunit beta type-2-A [Juglans regia]	2.24831e+08	3	3	25.49		1047	>XP_018844426.1 PREDICTED: thylakoid lumenal protein TL20.3, chloroplastic isoform X2 [Juglans regia]						1047	>XP_018843199.1 PREDICTED: glutathione S-transferase DHAR3, chloroplastic-like [Juglans regia]	1.33659e+08	6	6	25.37		1075	>XP_018820440.1 PREDICTED: cleavage and polyadenylation specificity factor subunit CG7185 [Juglans regia]						1073	>XP_018829015.1 PREDICTED: binding partner of ACD11 1-like [Juglans regia]	9.99203e+07	7	6	21.94		1060	>XP_018809757.1 PREDICTED: calcyclin-binding protein-like [Juglans regia]	1.07401e+08	5	5	27.06		1054	>XP_018838420.1 PREDICTED: sucrose synthase-like, partial [Juglans regia]	5.21616e+07	4	4	11.2		989	>XP_018823547.1 PREDICTED: putative cytochrome c oxidase subunit 5b-like isoform X3 [Juglans regia]						980	>XP_018846377.1 PREDICTED: glucose-6-phosphate 1-dehydrogenase, cytoplasmic isoform-like isoform X1 [Juglans regia]	1.39483e+07	2	2	3.23		999	>XP_018822248.1 PREDICTED: aspartate aminotransferase P2, mitochondrial-like [Juglans regia]
1033	>XP_018850818.1 PREDICTED: uncharacterized protein LOC109013246 [Juglans regia]	1.5427e+08	5	5	24.09		1044	>XP_018809789.1 PREDICTED: glucose-induced degradation protein 8 homolog [Juglans regia]						1036	>XP_018858900.1 PREDICTED: putative lactoylglutathione lyase isoform X1 [Juglans regia]	4.12503e+08	11	5	16.49		1047	>XP_018844427.1 PREDICTED: thylakoid lumenal protein TL20.3, chloroplastic isoform X3 [Juglans regia]						1048	>XP_018808011.1 PREDICTED: 60S ribosomal protein L14-2-like [Juglans regia]	4.37469e+08	13	10	50.75		1075	>XP_018820442.1 PREDICTED: cleavage and polyadenylation specificity factor subunit CG7185 [Juglans regia]						1074	>XP_018818174.1 PREDICTED: NADPH:quinone oxidoreductase-like [Juglans regia]	1.37595e+08	4	4	23.32		1061	>XP_018852946.1 PREDICTED: lysosomal Pro-X carboxypeptidase-like [Juglans regia]	1.05661e+08	3	3	9.69		1055	>XP_018860370.1 PREDICTED: cytochrome c oxidase subunit 6a, mitochondrial-like [Juglans regia]	9.05454e+07	4	3	29		990	>XP_018823251.1 PREDICTED: THO complex subunit 4A-like isoform X1 [Juglans regia]	2.36032e+07	2	2	8.3		980	>XP_018846378.1 PREDICTED: glucose-6-phosphate 1-dehydrogenase, cytoplasmic isoform-like isoform X1 [Juglans regia]						1000	>XP_018814970.1 PREDICTED: protein-L-isoaspartate O-methyltransferase 1-like isoform X1 [Juglans regia]	3.24005e+07	2	2	9.24
1034	>XP_018842176.1 PREDICTED: peroxidase N1-like [Juglans regia]	8.51678e+07	4	4	14.11		1045	>XP_018850207.1 PREDICTED: 60S ribosomal protein L4-like [Juglans regia]	2.04978e+08	6	5	16.01		1036	>XP_018858902.1 PREDICTED: putative lactoylglutathione lyase isoform X1 [Juglans regia]						1048	>XP_018812229.1 PREDICTED: uncharacterized protein LOC108984656 [Juglans regia]	1.87849e+08	9	6	22.05		1048	>XP_018808021.1 PREDICTED: 60S ribosomal protein L14-2-like [Juglans regia]						1076	>XP_018820176.1 PREDICTED: putative nuclear RNA export factor SDE5 isoform X1 [Juglans regia]	1.47984e+08	5	5	11.11		1075	>XP_018848154.1 PREDICTED: thioredoxin Y1, chloroplastic-like [Juglans regia]	5.17171e+07	2	2	19.76		1062	>XP_018848132.1 PREDICTED: uncharacterized protein LOC109011398 [Juglans regia]	1.1841e+08	6	6	18.89		1056	>XP_018807754.1 PREDICTED: superoxide dismutase [Fe], chloroplastic-like isoform X1 [Juglans regia]	33594801	2	2	12.38		991	>XP_018852363.1 PREDICTED: probable inactive purple acid phosphatase 1 isoform X1 [Juglans regia]	2.94341e+07	1	1	3.15		980	>XP_018846379.1 PREDICTED: glucose-6-phosphate 1-dehydrogenase, cytoplasmic isoform-like isoform X1 [Juglans regia]						1000	>XP_018814971.1 PREDICTED: protein-L-isoaspartate O-methyltransferase 1-like isoform X2 [Juglans regia]
1035	>XP_018849698.1 PREDICTED: glutamine--tRNA ligase-like [Juglans regia]	9.74228e+07	5	5	8.06		1046	>XP_018850222.1 PREDICTED: protein MODIFIER OF SNC1 11-like [Juglans regia]	1.16073e+08	3	3	23.4		1036	>XP_018858903.1 PREDICTED: putative lactoylglutathione lyase isoform X2 [Juglans regia]						1049	>XP_018812010.1 PREDICTED: heat shock 70 kDa protein 15-like [Juglans regia]	1.9343e+08	7	6	8.49		1049	>XP_018835514.1 PREDICTED: glutelin type-A 3-like [Juglans regia]	2.673e+08	10	9	23.55		1076	>XP_018820177.1 PREDICTED: putative nuclear RNA export factor SDE5 isoform X2 [Juglans regia]						1076	>XP_018847546.1 PREDICTED: 40S ribosomal protein S12-like [Juglans regia]	2.29158e+08	8	2	12.14		1063	>XP_018834050.1 PREDICTED: cytochrome b-c1 complex subunit Rieske-4, mitochondrial-like [Juglans regia]	3.66925e+07	2	2	13.17		1056	>XP_018807755.1 PREDICTED: superoxide dismutase [Fe], chloroplastic-like isoform X2 [Juglans regia]						991	>XP_018852364.1 PREDICTED: probable inactive purple acid phosphatase 1 isoform X2 [Juglans regia]						980	>XP_018846380.1 PREDICTED: glucose-6-phosphate 1-dehydrogenase, cytoplasmic isoform-like isoform X2 [Juglans regia]						1001	>XP_018835387.1 PREDICTED: probable pyridoxal 5'-phosphate synthase subunit PDX1 [Juglans regia]	3.54266e+07	2	2	8.71
1035	>XP_018849699.1 PREDICTED: glutamine--tRNA ligase-like [Juglans regia]						1046	>XP_018850223.1 PREDICTED: protein MODIFIER OF SNC1 11-like [Juglans regia]						1037	>XP_018816061.1 PREDICTED: 2-isopropylmalate synthase 1, chloroplastic-like [Juglans regia]	9.69307e+07	5	5	10.71		1049	>XP_018812011.1 PREDICTED: heat shock 70 kDa protein 15-like [Juglans regia]						1049	>XP_018835515.1 PREDICTED: glutelin type-A 3-like [Juglans regia]						1076	>XP_018820178.1 PREDICTED: putative nuclear RNA export factor SDE5 isoform X3 [Juglans regia]						1077	>XP_018839330.1 PREDICTED: aminoacyl tRNA synthase complex-interacting multifunctional protein 1 [Juglans regia]	3.40426e+07	3	3	11.42		1064	>XP_018813307.1 PREDICTED: MLP-like protein 423 [Juglans regia]	1.19452e+08	5	4	26.32		1057	>XP_018836262.1 PREDICTED: pyrophosphate--fructose 6-phosphate 1-phosphotransferase subunit beta-like [Juglans regia]	8.726e+07	5	5	10.99		992	>XP_018814322.1 PREDICTED: RPM1-interacting protein 4-like [Juglans regia]	5.4175e+06	1	1	14.67		981	>XP_018844441.1 PREDICTED: proline iminopeptidase-like [Juglans regia]	5.05697e+07	3	2	5.23		1002	>XP_018831990.1 PREDICTED: eukaryotic translation initiation factor 3 subunit B-like [Juglans regia]	3.00041e+07	3	3	4.55
1036	>XP_018839732.1 PREDICTED: cinnamoyl-CoA reductase 1-like [Juglans regia]	1.39826e+08	5	4	14.15		1046	>XP_018850224.1 PREDICTED: protein MODIFIER OF SNC1 11-like [Juglans regia]						1038	>XP_018810540.1 PREDICTED: probable glucan 1,3-alpha-glucosidase [Juglans regia]	246197849	8	8	9.48		1050	>XP_018813877.1 PREDICTED: plant intracellular Ras-group-related LRR protein 9-like [Juglans regia]	1.0485e+08	5	5	13.55		1049	>XP_018835516.1 PREDICTED: glutelin type-A 3-like [Juglans regia]						1076	>XP_018820180.1 PREDICTED: putative nuclear RNA export factor SDE5 isoform X3 [Juglans regia]						1078	>XP_018856854.1 PREDICTED: probable small nuclear ribonucleoprotein G [Juglans regia]	8.00342e+07	4	4	29.11		1065	>XP_018847935.1 PREDICTED: glucan endo-1,3-beta-glucosidase-like [Juglans regia]	1.18206e+08	5	5	22.99		1058	>XP_018831715.1 PREDICTED: mesocentin-like isoform X1 [Juglans regia]	2.06347e+07	1	1	4.56		993	>XP_018843076.1 PREDICTED: calvin cycle protein CP12-3, chloroplastic [Juglans regia]	1.7386e+06	1	1	9.63		982	>XP_018840325.1 PREDICTED: cysteine protease RD19A-like [Juglans regia]	7.13784e+07	2	2	4.55		1003	>XP_018853459.1 PREDICTED: uncharacterized protein LOC109015446 [Juglans regia]	1.52496e+06	1	1	27.5
1037	>XP_018831786.1 PREDICTED: NAD-dependent malic enzyme 59 kDa isoform, mitochondrial [Juglans regia]	1.75244e+08	8	8	14.1		1046	>XP_018850225.1 PREDICTED: protein MODIFIER OF SNC1 11-like [Juglans regia]						1038	>XP_018810541.1 PREDICTED: probable glucan 1,3-alpha-glucosidase [Juglans regia]						1051	>XP_018818858.1 PREDICTED: carbamoyl-phosphate synthase large chain, chloroplastic [Juglans regia]	212469602	10	10	8.19		1050	>XP_018814223.1 PREDICTED: enoyl-CoA delta isomerase 2, peroxisomal-like [Juglans regia]	1.68986e+08	5	4	24.58		1077	>XP_018838329.1 PREDICTED: L-ascorbate oxidase homolog [Juglans regia]	1.95735e+08	6	5	10.77		1079	>XP_018839982.1 PREDICTED: phosphoglycolate phosphatase 1B, chloroplastic-like [Juglans regia]	98540722	5	5	13.99		1066	>XP_018852608.1 PREDICTED: uncharacterized protein LOC109014553 [Juglans regia]	1.34664e+08	4	3	8.27		1058	>XP_018831717.1 PREDICTED: mesocentin-like isoform X3 [Juglans regia]						994	>XP_018814321.1 PREDICTED: succinate dehydrogenase [ubiquinone] iron-sulfur subunit 2, mitochondrial-like [Juglans regia]	1.6959e+07	1	1	5.42		982	>XP_018840331.1 PREDICTED: cysteine proteinase [Juglans regia]						1004	>XP_018850207.1 PREDICTED: 60S ribosomal protein L4-like [Juglans regia]	6.53155e+07	3	3	7.64
1038	>XP_018814739.1 PREDICTED: oligouridylate-binding protein 1-like [Juglans regia]	1.17369e+08	5	5	15.87		1047	>XP_018821321.1 PREDICTED: eukaryotic translation initiation factor 4B2-like [Juglans regia]	8.42937e+07	5	4	10.28		1039	>XP_018821236.1 PREDICTED: peroxisomal membrane protein PEX14-like [Juglans regia]	7.79254e+07	3	3	13.77		1051	>XP_018818859.1 PREDICTED: carbamoyl-phosphate synthase large chain, chloroplastic [Juglans regia]						1051	>XP_018858942.1 PREDICTED: 12-oxophytodienoate reductase 3 [Juglans regia]	1.01376e+08	5	4	14.61		1078	>XP_018823837.1 PREDICTED: eukaryotic translation initiation factor 4B3 [Juglans regia]	6.39346e+07	6	4	14.78		1080	>XP_018806489.1 PREDICTED: universal stress protein A-like protein [Juglans regia]	3.688e+07	3	3	17.47		1067	>XP_018831438.1 PREDICTED: uncharacterized protein LOC108999093 [Juglans regia]	6.42017e+07	4	4	25.95		1058	>XP_018831718.1 PREDICTED: mesocentin-like isoform X4 [Juglans regia]						995	>XP_018838514.1 PREDICTED: uncharacterized protein LOC109004430 [Juglans regia]	4.24557e+07	1	1	7.73		983	>XP_018812167.1 PREDICTED: mitogen-activated protein kinase homolog D5-like [Juglans regia]	2.11386e+07	1	1	3.5		1005	>XP_018850327.1 PREDICTED: 40S ribosomal protein S12-like [Juglans regia]	101289545	2	2	14.29
1039	>XP_018822793.1 PREDICTED: mediator of RNA polymerase II transcription subunit 36a-like isoform X1 [Juglans regia]	2.2574e+08	8	6	16.4		1048	>XP_018808547.1 PREDICTED: UBP1-associated protein 2A-like [Juglans regia]	1.00961e+08	5	5	17.37		1039	>XP_018821237.1 PREDICTED: peroxisomal membrane protein PEX14-like [Juglans regia]						1052	>XP_018809255.1 PREDICTED: thioredoxin H-type-like [Juglans regia]	1.20426e+08	5	5	57.14		1052	>XP_018823251.1 PREDICTED: THO complex subunit 4A-like isoform X1 [Juglans regia]	2.59753e+08	7	6	27.8		1079	>XP_018807542.1 PREDICTED: early nodulin-like protein 2 [Juglans regia]	1.39289e+08	6	4	13.99		1081	>XP_018831010.1 PREDICTED: UBP1-associated protein 2B-like [Juglans regia]	4.00703e+07	3	3	9.11		1067	>XP_018831632.1 PREDICTED: uncharacterized protein LOC108999236 isoform X1 [Juglans regia]						1058	>XP_018831719.1 PREDICTED: mesocentin-like isoform X5 [Juglans regia]						996	>XP_018833466.1 PREDICTED: tubulin beta-1 chain isoform X1 [Juglans regia]	8.21532e+06	1	1	3.12		983	>XP_018833825.1 PREDICTED: mitogen-activated protein kinase homolog D5 [Juglans regia]						1006	>XP_018839334.1 PREDICTED: guanosine nucleotide diphosphate dissociation inhibitor 1 [Juglans regia]	6.09627e+07	3	3	8.56
1039	>XP_018822794.1 PREDICTED: mediator of RNA polymerase II transcription subunit 36a-like isoform X2 [Juglans regia]						1049	>XP_018857675.1 PREDICTED: PITH domain-containing protein At3g04780-like, partial [Juglans regia]	1.96787e+08	3	3	47.96		1040	>XP_018823898.1 PREDICTED: L-ascorbate oxidase homolog [Juglans regia]	1.05853e+08	3	3	8.99		1053	>XP_018823596.1 PREDICTED: TPR repeat-containing thioredoxin TDX [Juglans regia]	1.50062e+08	6	5	15.89		1053	>XP_018824860.1 PREDICTED: ATP synthase subunit gamma, mitochondrial-like [Juglans regia]	2.67231e+08	8	6	22.98		1080	>XP_018836609.1 PREDICTED: RNA-binding KH domain-containing protein PEPPER [Juglans regia]	1.93719e+08	9	7	14.78		1081	>XP_018831011.1 PREDICTED: UBP1-associated protein 2B-like [Juglans regia]						1067	>XP_018831633.1 PREDICTED: uncharacterized protein LOC108999236 isoform X2 [Juglans regia]						1058	>XP_018831720.1 PREDICTED: mesocentin-like isoform X6 [Juglans regia]						996	>XP_018833467.1 PREDICTED: tubulin beta-1 chain isoform X2 [Juglans regia]						983	>XP_018839372.1 PREDICTED: mitogen-activated protein kinase homolog D5-like [Juglans regia]						1007	>XP_018810874.1 PREDICTED: 12-oxophytodienoate reductase 2-like [Juglans regia]	2.44031e+07	1	1	3.74
1040	>XP_018839271.1 PREDICTED: alanine aminotransferase 2, mitochondrial [Juglans regia]	8.25846e+07	4	4	10.79		1050	>XP_018820284.1 PREDICTED: aldo-keto reductase family 4 member C9-like [Juglans regia]	147529599	6	6	21.34		1041	>XP_018858469.1 PREDICTED: uncharacterized protein LOC109020435 [Juglans regia]	1.83523e+08	7	6	16.63		1054	>XP_018831147.1 PREDICTED: dynamin-2A-like [Juglans regia]	4.60388e+07	9	6	7.1		1054	>XP_018819506.1 PREDICTED: 4-hydroxy-3-methylbut-2-en-1-yl diphosphate synthase (ferredoxin), chloroplastic [Juglans regia]	1.20587e+08	8	7	10		1081	>XP_018827476.1 PREDICTED: uncharacterized protein LOC108996170 isoform X1 [Juglans regia]	2.56747e+08	6	5	17.92		1081	>XP_018831012.1 PREDICTED: UBP1-associated protein 2B-like [Juglans regia]						1067	>XP_018831821.1 PREDICTED: uncharacterized protein LOC108999385 [Juglans regia]						1059	>XP_018824372.1 PREDICTED: 26S proteasome non-ATPase regulatory subunit 8 homolog A-like [Juglans regia]	1.12864e+08	3	3	19.1		996	>XP_018833468.1 PREDICTED: tubulin beta-1 chain isoform X3 [Juglans regia]						984	>XP_018842620.1 PREDICTED: glycine cleavage system H protein, mitochondrial-like [Juglans regia]	5.74847e+07	3	2	10.91		1008	>XP_018808796.1 PREDICTED: probable thiol methyltransferase 2 [Juglans regia]	1.84525e+07	1	1	10.45
1041	>XP_018818666.1 PREDICTED: perakine reductase-like [Juglans regia]	1.24251e+08	5	5	17.15		1050	>XP_018820285.1 PREDICTED: aldo-keto reductase family 4 member C9-like [Juglans regia]						1042	>XP_018823235.1 PREDICTED: probable histone H2A.4 [Juglans regia]	1.39139e+08	3	2	35.86		1055	>XP_018851363.1 PREDICTED: ubiquitin-fold modifier 1 [Juglans regia]	1.94396e+08	3	3	53.76		1054	>XP_018819507.1 PREDICTED: 4-hydroxy-3-methylbut-2-en-1-yl diphosphate synthase (ferredoxin), chloroplastic [Juglans regia]						1081	>XP_018827477.1 PREDICTED: uncharacterized protein LOC108996170 isoform X2 [Juglans regia]						1081	>XP_018831013.1 PREDICTED: UBP1-associated protein 2B-like [Juglans regia]						1068	>XP_018806885.1 PREDICTED: putative 4-hydroxy-4-methyl-2-oxoglutarate aldolase 3 [Juglans regia]	166898085	5	5	27.71		1060	>XP_018836279.1 PREDICTED: uncharacterized protein LOC109002826 [Juglans regia]	1.29247e+08	4	4	20.21		997	>XP_018827742.1 PREDICTED: protein starmaker isoform X1 [Juglans regia]	8.75464e+06	1	1	3.46		985	>XP_018831149.1 PREDICTED: peptide methionine sulfoxide reductase A1-like [Juglans regia]	1.62217e+07	1	1	6.57		1008	>XP_018845297.1 PREDICTED: probable thiol methyltransferase 2 [Juglans regia]
1042	>XP_018855548.1 PREDICTED: eukaryotic translation initiation factor 3 subunit G-A-like [Juglans regia]	7.7965e+07	3	3	12.41		1050	>XP_018820286.1 PREDICTED: aldo-keto reductase family 4 member C9-like [Juglans regia]						1043	>XP_018806799.1 PREDICTED: glycerol kinase [Juglans regia]	1.28198e+08	6	6	11.66		1056	>XP_018856017.1 PREDICTED: ribosome-recycling factor, chloroplastic isoform X1 [Juglans regia]	1.49455e+08	4	4	17.5		1054	>XP_018819508.1 PREDICTED: 4-hydroxy-3-methylbut-2-en-1-yl diphosphate synthase (ferredoxin), chloroplastic [Juglans regia]						1082	>XP_018848155.1 PREDICTED: abscisic stress-ripening protein 1-like [Juglans regia]	6.81785e+07	10	4	42.34		1082	>XP_018821280.1 PREDICTED: 1-deoxy-D-xylulose 5-phosphate reductoisomerase, chloroplastic [Juglans regia]	29811767	2	2	6.79		1068	>XP_018806886.1 PREDICTED: putative 4-hydroxy-4-methyl-2-oxoglutarate aldolase 3 [Juglans regia]						1061	>XP_018848180.1 PREDICTED: 3-oxoacyl-[acyl-carrier-protein] synthase 3 A, chloroplastic-like [Juglans regia]	6.79161e+07	3	3	9.65		997	>XP_018827743.1 PREDICTED: protein starmaker isoform X2 [Juglans regia]						986	>XP_018845137.1 PREDICTED: probable glutathione peroxidase 8 [Juglans regia]	1.68571e+07	1	1	11.54		1008	>XP_018854036.1 PREDICTED: probable thiol methyltransferase 2 [Juglans regia]
1043	>XP_018815623.1 PREDICTED: anthranilate synthase beta subunit 2, chloroplastic-like isoform X2 [Juglans regia]	8.80501e+07	2	2	12.54		1050	>XP_018820287.1 PREDICTED: aldo-keto reductase family 4 member C9-like [Juglans regia]						1044	>XP_018816408.1 PREDICTED: histone H2AX [Juglans regia]	2.97791e+08	3	2	36.62		1056	>XP_018856023.1 PREDICTED: ribosome-recycling factor, chloroplastic isoform X2 [Juglans regia]						1054	>XP_018819509.1 PREDICTED: 4-hydroxy-3-methylbut-2-en-1-yl diphosphate synthase (ferredoxin), chloroplastic [Juglans regia]						1083	>XP_018819200.1 PREDICTED: xanthoxin dehydrogenase-like [Juglans regia]	1.27586e+08	5	5	22.22		1083	>XP_018805995.1 PREDICTED: uncharacterized protein LOC108979724 [Juglans regia]	3.04896e+07	1	1	6.03		1068	>XP_018806887.1 PREDICTED: putative 4-hydroxy-4-methyl-2-oxoglutarate aldolase 3 [Juglans regia]						1062	>XP_018837477.1 PREDICTED: T-complex protein 1 subunit eta isoform X1 [Juglans regia]	8.49603e+07	5	5	9.43		997	>XP_018827745.1 PREDICTED: protein starmaker isoform X3 [Juglans regia]						986	>XP_018845175.1 PREDICTED: probable phospholipid hydroperoxide glutathione peroxidase [Juglans regia]						1009	>XP_018846638.1 PREDICTED: uncharacterized protein LOC109010309 [Juglans regia]	1.85708e+07	2	2	2.9
1044	>XP_018830831.1 PREDICTED: protein phosphatase inhibitor 2 isoform X1 [Juglans regia]	1.33132e+08	5	5	25.81		1051	>XP_018841805.1 PREDICTED: translationally-controlled tumor protein homolog [Juglans regia]	1.82895e+08	6	5	33.33		1044	>XP_018838650.1 PREDICTED: histone H2AX [Juglans regia]						1057	>XP_018825081.1 PREDICTED: gamma carbonic anhydrase-like 2, mitochondrial [Juglans regia]	1.75581e+08	6	5	19.61		1054	>XP_018819510.1 PREDICTED: 4-hydroxy-3-methylbut-2-en-1-yl diphosphate synthase (ferredoxin), chloroplastic [Juglans regia]						1084	>XP_018831872.1 PREDICTED: ubiquitin-conjugating enzyme E2 36 [Juglans regia]	1.56929e+08	6	6	43.79		1084	>XP_018805308.1 PREDICTED: enolase 1-like [Juglans regia]	7.84673e+07	5	5	51.95		1068	>XP_018806888.1 PREDICTED: putative 4-hydroxy-4-methyl-2-oxoglutarate aldolase 3 [Juglans regia]						1062	>XP_018837479.1 PREDICTED: T-complex protein 1 subunit eta isoform X2 [Juglans regia]						997	>XP_018827746.1 PREDICTED: protein starmaker isoform X4 [Juglans regia]						987	>XP_018814321.1 PREDICTED: succinate dehydrogenase [ubiquinone] iron-sulfur subunit 2, mitochondrial-like [Juglans regia]	23467422	1	1	5.42		1010	>XP_018819117.1 PREDICTED: pyruvate dehydrogenase E1 component subunit alpha-1, mitochondrial-like [Juglans regia]	2.43452e+07	2	2	4.5
1044	>XP_018830832.1 PREDICTED: protein phosphatase inhibitor 2 isoform X1 [Juglans regia]						1052	>XP_018846877.1 PREDICTED: stem-specific protein TSJT1-like isoform X1 [Juglans regia]	2.16874e+08	8	7	34.71		1044	>XP_018847613.1 PREDICTED: histone H2AX-like [Juglans regia]						1058	>XP_018809942.1 PREDICTED: IAA-amino acid hydrolase ILR1-like 4 [Juglans regia]	9.39347e+07	4	4	13.26		1054	>XP_018819511.1 PREDICTED: 4-hydroxy-3-methylbut-2-en-1-yl diphosphate synthase (ferredoxin), chloroplastic [Juglans regia]						1084	>XP_018849427.1 PREDICTED: ubiquitin-conjugating enzyme E2 36 isoform X1 [Juglans regia]						1085	>XP_018843798.1 PREDICTED: OTU domain-containing protein 6B [Juglans regia]	2.16934e+07	3	2	7.38		1069	>XP_018814258.1 PREDICTED: stress-response A/B barrel domain-containing protein HS1-like [Juglans regia]	2.72711e+08	5	4	43.12		1063	>XP_018839416.1 PREDICTED: perakine reductase-like [Juglans regia]	4.74224e+07	3	3	14.83		997	>XP_018827747.1 PREDICTED: protein starmaker isoform X5 [Juglans regia]						988	>XP_018805629.1 PREDICTED: uncharacterized protein LOC108979405, partial [Juglans regia]	9.25726e+07	4	2	14.53		1011	>XP_018829441.1 PREDICTED: putative glucose-6-phosphate 1-epimerase [Juglans regia]	5.65391e+07	2	2	7.32
1044	>XP_018830833.1 PREDICTED: protein phosphatase inhibitor 2 isoform X1 [Juglans regia]						1053	>XP_018824217.1 PREDICTED: CBS domain-containing protein CBSX1, chloroplastic [Juglans regia]	1.60273e+08	6	6	26.69		1045	>XP_018811933.1 PREDICTED: plant UBX domain-containing protein 8 [Juglans regia]	8.47448e+07	5	3	8.18		1059	>XP_018825423.1 PREDICTED: protein MEN-8-like [Juglans regia]	5.16484e+08	14	7	30.89		1054	>XP_018819512.1 PREDICTED: 4-hydroxy-3-methylbut-2-en-1-yl diphosphate synthase (ferredoxin), chloroplastic [Juglans regia]						1084	>XP_018849436.1 PREDICTED: ubiquitin-conjugating enzyme E2 36 isoform X2 [Juglans regia]						1085	>XP_018843799.1 PREDICTED: OTU domain-containing protein 6B [Juglans regia]						1070	>XP_018813538.1 PREDICTED: laccase-14-like [Juglans regia]	1.31361e+08	6	5	10.51		1064	>XP_018830725.1 PREDICTED: membrane steroid-binding protein 1 [Juglans regia]	5.235e+07	4	4	22.22		998	>XP_018812299.1 PREDICTED: mitochondrial outer membrane protein porin of 36 kDa [Juglans regia]	2.17918e+07	1	1	3.99		989	>XP_018843255.1 PREDICTED: ATP synthase subunit beta, mitochondrial-like [Juglans regia]	3.91692e+07	1	1	2.83		1012	>XP_018852325.1 PREDICTED: glycerol-3-phosphate phosphatase isoform X1 [Juglans regia]	2.54893e+07	1	1	5.43
1044	>XP_018830834.1 PREDICTED: protein phosphatase inhibitor 2 isoform X1 [Juglans regia]						1054	>XP_018852339.1 PREDICTED: 14-3-3-like protein GF14 iota [Juglans regia]	130648813	4	4	22.39		1046	>XP_018814927.1 PREDICTED: phenylalanine--tRNA ligase beta subunit, cytoplasmic-like [Juglans regia]	1.50813e+08	5	5	10.63		1060	>XP_018839271.1 PREDICTED: alanine aminotransferase 2, mitochondrial [Juglans regia]	82287243	4	4	12.03		1055	>XP_018859784.1 PREDICTED: alpha-xylosidase 1-like [Juglans regia]	1.70412e+08	7	5	6.75		1085	>XP_018839330.1 PREDICTED: aminoacyl tRNA synthase complex-interacting multifunctional protein 1 [Juglans regia]	1.25608e+08	5	4	17.65		1085	>XP_018843800.1 PREDICTED: OTU domain-containing protein 6B [Juglans regia]						1071	>XP_018841009.1 PREDICTED: uncharacterized protein At2g34160-like [Juglans regia]	1.37165e+08	5	5	47.37		1065	>XP_018823611.1 PREDICTED: dihydropyrimidine dehydrogenase (NADP(+)), chloroplastic-like [Juglans regia]	9.62083e+07	5	5	12.5		999	>XP_018838916.1 PREDICTED: molybdopterin synthase sulfur carrier subunit-like [Juglans regia]	2.1689e+06	1	1	13.33		990	>XP_018807637.1 PREDICTED: soluble inorganic pyrophosphatase 4 isoform X1 [Juglans regia]	1.93869e+07	1	1	5.08		1012	>XP_018852326.1 PREDICTED: glycerol-3-phosphate phosphatase isoform X1 [Juglans regia]
1044	>XP_018830835.1 PREDICTED: protein phosphatase inhibitor 2 isoform X2 [Juglans regia]						1055	>XP_018833146.1 PREDICTED: GDSL esterase/lipase At5g22810-like [Juglans regia]	2.29313e+08	5	4	14.79		1046	>XP_018819428.1 PREDICTED: phenylalanine--tRNA ligase beta subunit, cytoplasmic-like [Juglans regia]						1061	>XP_018819121.1 PREDICTED: ATP synthase subunit delta', mitochondrial-like [Juglans regia]	3.50927e+08	9	6	30.54		1056	>XP_018844548.1 PREDICTED: chaperone protein dnaJ 10-like, partial [Juglans regia]	2.78754e+08	9	7	19.81		1086	>XP_018814627.1 PREDICTED: 40S ribosomal protein S19-3-like [Juglans regia]	4.91458e+08	9	8	35.66		1085	>XP_018854469.1 PREDICTED: OTU domain-containing protein 6B-like, partial [Juglans regia]						1072	>XP_018821182.1 PREDICTED: 50S ribosomal protein L31, chloroplastic [Juglans regia]	5.27757e+07	2	2	23.36		1066	>XP_018850062.1 PREDICTED: acyl-CoA-binding domain-containing protein 4 [Juglans regia]	7.495e+07	6	6	9.35		1000	>XP_018832107.1 PREDICTED: GPI-anchored protein LORELEI-like [Juglans regia]	5.0285e+06	1	1	8.38		990	>XP_018807638.1 PREDICTED: soluble inorganic pyrophosphatase 4 isoform X2 [Juglans regia]						1012	>XP_018852327.1 PREDICTED: glycerol-3-phosphate phosphatase isoform X1 [Juglans regia]
1044	>XP_018830836.1 PREDICTED: protein phosphatase inhibitor 2 isoform X2 [Juglans regia]						1056	>XP_018834113.1 PREDICTED: protein CROWDED NUCLEI 1-like [Juglans regia]	3.77531e+07	4	4	4.3		1047	>XP_018832099.1 PREDICTED: actin cytoskeleton-regulatory complex protein PAN1-like [Juglans regia]	1.39862e+08	8	7	14.2		1062	>XP_018807889.1 PREDICTED: heterogeneous nuclear ribonucleoprotein 1-like [Juglans regia]	1.15022e+08	4	4	11.78		1057	>XP_018860345.1 PREDICTED: chaperone protein dnaJ A6, chloroplastic-like [Juglans regia]	1.13843e+08	7	7	16.89		1087	>XP_018851136.1 PREDICTED: ubiquitin carboxyl-terminal hydrolase 12 [Juglans regia]	107953090	11	8	6.81		1086	>XP_018846161.1 PREDICTED: uncharacterized protein LOC109009947 [Juglans regia]	9.73388e+07	4	3	12.83		1073	>XP_018824372.1 PREDICTED: 26S proteasome non-ATPase regulatory subunit 8 homolog A-like [Juglans regia]	1.27441e+08	4	4	20.97		1067	>XP_018817350.1 PREDICTED: thioredoxin X, chloroplastic [Juglans regia]	8.22695e+07	3	3	24.86		1001	>XP_018845394.1 PREDICTED: LIM domain-containing protein PLIM2b-like [Juglans regia]	3.56444e+07	2	2	14.29		990	>XP_018807639.1 PREDICTED: soluble inorganic pyrophosphatase 4 isoform X2 [Juglans regia]						1012	>XP_018852328.1 PREDICTED: glycerol-3-phosphate phosphatase isoform X2 [Juglans regia]
1044	>XP_018830837.1 PREDICTED: protein phosphatase inhibitor 2 isoform X2 [Juglans regia]						1057	>XP_018844904.1 PREDICTED: aldehyde dehydrogenase family 7 member A1 isoform X1 [Juglans regia]	2.19144e+08	7	7	14.15		1048	>XP_018847175.1 PREDICTED: heterogeneous nuclear ribonucleoprotein 1-like [Juglans regia]	9.70704e+07	4	4	14.42		1063	>XP_018819971.1 PREDICTED: KH domain-containing protein HEN4-like isoform X1 [Juglans regia]	9.66162e+07	4	4	9.65		1058	>XP_018845626.1 PREDICTED: probable sarcosine oxidase [Juglans regia]	1.88513e+08	7	5	14.04		1088	>XP_018827186.1 PREDICTED: rho-N domain-containing protein 1, chloroplastic [Juglans regia]	7.56371e+07	7	6	18.43		1087	>XP_018847481.1 PREDICTED: uncharacterized protein LOC109010954 [Juglans regia]	1.45498e+07	6	4	15.22		1074	>XP_018806533.1 PREDICTED: probable glutathione peroxidase 2 [Juglans regia]	3.68161e+08	11	8	32.84		1068	>XP_018810340.1 PREDICTED: ubiquitin-conjugating enzyme E2 variant 1D-like [Juglans regia]	2.06504e+08	10	5	25.34		1002	>XP_018833220.1 PREDICTED: 60S ribosomal protein L32-1-like [Juglans regia]	1.81797e+07	1	1	9.77		991	>XP_018846135.1 PREDICTED: vacuolar-sorting receptor 3-like [Juglans regia]	2.90407e+07	2	2	3.02		1013	>XP_018828726.1 PREDICTED: tubulin beta-5 chain-like [Juglans regia]	3.23988e+07	1	1	3.36
1044	>XP_018830838.1 PREDICTED: protein phosphatase inhibitor 2 isoform X2 [Juglans regia]						1057	>XP_018844905.1 PREDICTED: aldehyde dehydrogenase family 7 member A1 isoform X2 [Juglans regia]						1049	>XP_018842138.1 PREDICTED: actin-7-like [Juglans regia]	4.55837e+08	6	4	8.51		1063	>XP_018819972.1 PREDICTED: KH domain-containing protein HEN4-like isoform X1 [Juglans regia]						1059	>XP_018827557.1 PREDICTED: basic blue protein-like [Juglans regia]	4.29738e+08	6	3	28.23		1089	>XP_018809947.1 PREDICTED: eukaryotic translation initiation factor 3 subunit A-like [Juglans regia]	181560235	10	9	10.81		1087	>XP_018857343.1 PREDICTED: uncharacterized protein LOC109019510 [Juglans regia]						1075	>XP_018813115.1 PREDICTED: fasciclin-like arabinogalactan protein 1 [Juglans regia]	76661856	2	2	7.62		1069	>XP_018837044.1 PREDICTED: probable cytosolic oligopeptidase A [Juglans regia]	3.30173e+07	3	3	5.26		1002	>XP_018833221.1 PREDICTED: 60S ribosomal protein L32-1-like [Juglans regia]						991	>XP_018846136.1 PREDICTED: vacuolar-sorting receptor 3-like [Juglans regia]						1013	>XP_018836442.1 PREDICTED: tubulin beta chain-like [Juglans regia]
1045	>XP_018811383.1 PREDICTED: nuclear pore complex protein GP210 isoform X3 [Juglans regia]	125048357	5	5	3.08		1058	>XP_018851782.1 PREDICTED: copper transport protein ATX1-like [Juglans regia]	1.3244e+08	7	5	49.37		1050	>XP_018850982.1 PREDICTED: uncharacterized protein LOC109013374 [Juglans regia]	7.61193e+07	6	4	18.33		1063	>XP_018819974.1 PREDICTED: KH domain-containing protein HEN4-like isoform X1 [Juglans regia]						1060	>XP_018834731.1 PREDICTED: uncharacterized protein LOC109001780 [Juglans regia]	7.43566e+07	11	7	13.98		1090	>XP_018807870.1 PREDICTED: putative G3BP-like protein isoform X1 [Juglans regia]	181622743	5	5	13.13		1088	>XP_018833450.1 PREDICTED: snakin-2-like isoform X1 [Juglans regia]	8.84487e+07	5	3	21.21		1076	>XP_018826018.1 PREDICTED: NADH dehydrogenase [ubiquinone] 1 alpha subcomplex subunit 8-B-like [Juglans regia]	1.15997e+08	6	5	36.79		1070	>XP_018812203.1 PREDICTED: PITH domain-containing protein At3g04780-like [Juglans regia]	1.55992e+08	4	2	41.33		1003	>XP_018846871.1 PREDICTED: peroxiredoxin-2F, mitochondrial-like isoform X2 [Juglans regia]	2.50315e+07	2	2	9.54		992	>XP_018858191.1 PREDICTED: citrate synthase, mitochondrial [Juglans regia]	6.45317e+06	1	1	2.34		1014	>XP_018815818.1 PREDICTED: monocopper oxidase-like protein SKS1 [Juglans regia]	34232549	2	2	3.71
1046	>XP_018822042.1 PREDICTED: peptidyl-prolyl cis-trans isomerase Pin1 [Juglans regia]	1.58868e+08	4	3	44.26		1059	>XP_018830556.1 PREDICTED: tropinone reductase homolog At5g06060-like [Juglans regia]	9.80581e+07	5	5	20.96		1051	>XP_018859964.1 PREDICTED: hexokinase-1-like isoform X1 [Juglans regia]	108939021	5	5	12.45		1064	>XP_018850456.1 PREDICTED: uncharacterized protein LOC109013009 [Juglans regia]	1.14426e+08	5	5	20		1061	>XP_018834071.1 PREDICTED: mitochondrial phosphate carrier protein 3, mitochondrial-like [Juglans regia]	173210126	5	5	16.76		1090	>XP_018807871.1 PREDICTED: putative G3BP-like protein isoform X2 [Juglans regia]						1088	>XP_018833451.1 PREDICTED: snakin-2-like isoform X2 [Juglans regia]						1077	>XP_018807734.1 PREDICTED: probable proteasome inhibitor isoform X1 [Juglans regia]	1.59308e+08	6	6	24.25		1070	>XP_018858859.1 PREDICTED: PITH domain-containing protein At3g04780-like [Juglans regia]						1004	>XP_018815860.1 PREDICTED: 40S ribosomal protein S20-2 [Juglans regia]	249018574	7	6	18.85		992	>XP_018858196.1 PREDICTED: citrate synthase, mitochondrial [Juglans regia]						1015	>XP_018838329.1 PREDICTED: L-ascorbate oxidase homolog [Juglans regia]	1.66692e+09	5	4	7.12
1047	>XP_018819075.1 PREDICTED: uncharacterized protein LOC108989787 [Juglans regia]	3.14836e+08	5	4	37.04		1059	>XP_018830557.1 PREDICTED: tropinone reductase homolog At5g06060-like [Juglans regia]						1051	>XP_018859965.1 PREDICTED: hexokinase-1-like isoform X1 [Juglans regia]						1065	>XP_018817171.1 PREDICTED: dihydrofolate reductase-like [Juglans regia]	3.24939e+08	7	6	24.52		1062	>XP_018823795.1 PREDICTED: E3 ubiquitin-protein ligase UPL3-like [Juglans regia]	3.49516e+07	6	6	3.8		1090	>XP_018807872.1 PREDICTED: putative G3BP-like protein isoform X3 [Juglans regia]						1089	>XP_018848899.1 PREDICTED: peroxidase A2-like [Juglans regia]	2.96062e+07	1	1	6.69		1077	>XP_018807735.1 PREDICTED: probable proteasome inhibitor isoform X2 [Juglans regia]						1071	>XP_018806761.1 PREDICTED: triosephosphate isomerase, cytosolic-like [Juglans regia]	1.34451e+08	4	3	5.49		1004	>XP_018815861.1 PREDICTED: 40S ribosomal protein S20-2 [Juglans regia]						992	>XP_018858202.1 PREDICTED: citrate synthase, mitochondrial [Juglans regia]						1016	>XP_018812048.1 PREDICTED: T-complex protein 1 subunit beta [Juglans regia]	1.85218e+07	2	2	3.61
1048	>XP_018807285.1 PREDICTED: eukaryotic initiation factor 4A-15-like [Juglans regia]	79960250	8	6	15.98		1060	>XP_018812870.1 PREDICTED: DEAD-box ATP-dependent RNA helicase 56-like [Juglans regia]	7.39386e+07	4	3	10.77		1051	>XP_018859966.1 PREDICTED: hexokinase-1-like isoform X2 [Juglans regia]						1066	>XP_018824795.1 PREDICTED: 60S ribosomal protein L18-2-like [Juglans regia]	1.56784e+08	8	5	28.34		1062	>XP_018823796.1 PREDICTED: E3 ubiquitin-protein ligase UPL3-like [Juglans regia]						1090	>XP_018807873.1 PREDICTED: putative G3BP-like protein isoform X4 [Juglans regia]						1090	>XP_018831699.1 PREDICTED: probable calcium-binding protein CML13 [Juglans regia]	5.54989e+07	2	2	16.33		1078	>XP_018813019.1 PREDICTED: uncharacterized protein LOC108985261 [Juglans regia]	7.40099e+07	3	2	14.55		1072	>sp|K22E_HUMAN|(Common contaminant protein)	8.47984e+07	5	5	8.22		1004	>XP_018815862.1 PREDICTED: 40S ribosomal protein S20-2 [Juglans regia]						992	>XP_018858208.1 PREDICTED: citrate synthase, mitochondrial [Juglans regia]						1017	>XP_018808614.1 PREDICTED: receptor-like protein kinase HAIKU2, partial [Juglans regia]	7.44854e+07	2	1	2.86
1048	>XP_018807286.1 PREDICTED: eukaryotic initiation factor 4A-15-like [Juglans regia]						1061	>XP_018858123.1 PREDICTED: 4-hydroxy-3-methylbut-2-enyl diphosphate reductase, chloroplastic-like [Juglans regia]	1.44375e+08	6	6	14.22		1052	>XP_018821182.1 PREDICTED: 50S ribosomal protein L31, chloroplastic [Juglans regia]	2.11307e+08	5	4	38.69		1067	>XP_018827690.1 PREDICTED: acetyl-coenzyme A synthetase, chloroplastic/glyoxysomal isoform X1 [Juglans regia]	1.29688e+08	4	4	7.08		1062	>XP_018823798.1 PREDICTED: E3 ubiquitin-protein ligase UPL3-like [Juglans regia]						1091	>XP_018838134.1 PREDICTED: nitrogen regulatory protein P-II homolog [Juglans regia]	1.74344e+08	4	4	23.74		1091	>XP_018823524.1 PREDICTED: probable ADP-ribosylation factor GTPase-activating protein AGD5 isoform X1 [Juglans regia]	5.00495e+07	4	4	10.75		1078	>XP_018844572.1 PREDICTED: uncharacterized protein LOC109008795 [Juglans regia]						1073	>XP_018817132.1 PREDICTED: aminoacylase-1-like [Juglans regia]	1.0069e+08	7	5	11.92		1005	>XP_018806288.1 PREDICTED: glucose-induced degradation protein 4 homolog [Juglans regia]	1.82653e+07	1	1	5.61		992	>XP_018858214.1 PREDICTED: citrate synthase, mitochondrial [Juglans regia]						1018	>XP_018848544.1 PREDICTED: crocetin glucosyltransferase, chloroplastic-like [Juglans regia]	34842109	1	1	3.84
1049	>XP_018815799.1 PREDICTED: pirin-like protein [Juglans regia]	1.72933e+08	7	5	19.83		1062	>XP_018829854.1 PREDICTED: uncharacterized protein LOC108997931 isoform X1 [Juglans regia]	1.18514e+08	5	5	9.87		1053	>XP_018839074.1 PREDICTED: UDP-sugar pyrophosphorylase-like [Juglans regia]	2.20949e+08	7	6	10.69		1067	>XP_018827691.1 PREDICTED: acetyl-coenzyme A synthetase, chloroplastic/glyoxysomal isoform X2 [Juglans regia]						1063	>XP_018812229.1 PREDICTED: uncharacterized protein LOC108984656 [Juglans regia]	1.39491e+08	7	6	22.05		1092	>XP_018833220.1 PREDICTED: 60S ribosomal protein L32-1-like [Juglans regia]	1.63115e+08	8	5	42.1		1091	>XP_018823532.1 PREDICTED: probable ADP-ribosylation factor GTPase-activating protein AGD5 isoform X2 [Juglans regia]						1079	>XP_018817015.1 PREDICTED: alpha-1,4-glucan-protein synthase [UDP-forming] 2-like [Juglans regia]	1.30681e+08	4	3	11.88		1074	>XP_018820076.1 PREDICTED: SKP1-like protein 1B [Juglans regia]	1.30074e+08	6	4	29.68		1005	>XP_018806289.1 PREDICTED: glucose-induced degradation protein 4 homolog [Juglans regia]						992	>XP_018858219.1 PREDICTED: citrate synthase, mitochondrial [Juglans regia]						1019	>XP_018817655.1 PREDICTED: ribonuclease 3-like [Juglans regia]	3.51721e+07	2	2	7.08
1049	>XP_018815800.1 PREDICTED: pirin-like protein [Juglans regia]						1062	>XP_018829856.1 PREDICTED: uncharacterized protein LOC108997931 isoform X1 [Juglans regia]						1054	>XP_018855921.1 PREDICTED: photosystem II repair protein PSB27-H1, chloroplastic [Juglans regia]	1.9867e+08	4	4	32.95		1067	>XP_018827692.1 PREDICTED: acetyl-coenzyme A synthetase, chloroplastic/glyoxysomal isoform X2 [Juglans regia]						1064	>XP_018852608.1 PREDICTED: uncharacterized protein LOC109014553 [Juglans regia]	2.04473e+08	5	4	10.43		1092	>XP_018833221.1 PREDICTED: 60S ribosomal protein L32-1-like [Juglans regia]						1092	>XP_018850841.1 PREDICTED: apoptotic chromatin condensation inducer in the nucleus-like isoform X1 [Juglans regia]	3.10729e+07	3	3	4.65		1080	>XP_018827597.1 PREDICTED: monothiol glutaredoxin-S15, mitochondrial [Juglans regia]	1.99199e+08	6	5	35.93		1074	>XP_018853688.1 PREDICTED: SKP1-like protein 1B [Juglans regia]						1006	>XP_018813944.1 PREDICTED: probable calcium-binding protein CML21 [Juglans regia]	3.95183e+07	3	3	10.87		993	>XP_018850665.1 PREDICTED: elongation factor 1-gamma-like [Juglans regia]	8.77847e+07	3	3	5.67		1020	>XP_018844991.1 PREDICTED: PI-PLC X domain-containing protein At5g67130 [Juglans regia]	1.63835e+07	1	1	3.29
1050	>XP_018822894.1 PREDICTED: uncharacterized protein LOC108992718 [Juglans regia]	3.42324e+08	6	5	24.59		1062	>XP_018829857.1 PREDICTED: uncharacterized protein LOC108997931 isoform X2 [Juglans regia]						1055	>XP_018842827.1 PREDICTED: thylakoid lumenal 17.4 kDa protein, chloroplastic [Juglans regia]	1.14447e+08	3	3	15.68		1067	>XP_018827693.1 PREDICTED: acetyl-coenzyme A synthetase, chloroplastic/glyoxysomal isoform X2 [Juglans regia]						1065	>XP_018818375.1 PREDICTED: aspartyl protease family protein 2 [Juglans regia]	1.11114e+08	5	5	14.62		1093	>XP_018851128.1 PREDICTED: 40S ribosomal protein S5 [Juglans regia]	308074310	8	3	15.94		1092	>XP_018850842.1 PREDICTED: apoptotic chromatin condensation inducer in the nucleus-like isoform X2 [Juglans regia]						1080	>XP_018827598.1 PREDICTED: monothiol glutaredoxin-S15, mitochondrial [Juglans regia]						1075	>XP_018844150.1 PREDICTED: auxin-induced in root cultures protein 12-like [Juglans regia]	8.15129e+07	1	1	10.81		1006	>XP_018813954.1 PREDICTED: probable calcium-binding protein CML21 [Juglans regia]						994	>XP_018818244.1 PREDICTED: uncharacterized protein LOC108989175 [Juglans regia]	6.2744e+07	2	2	14.02		1021	>XP_018842727.1 PREDICTED: protein BOLA4, chloroplastic/mitochondrial-like [Juglans regia]	2.77024e+07	1	1	10.8
1051	>XP_018826677.1 PREDICTED: uncharacterized protein LOC108995553 isoform X1 [Juglans regia]	1.07037e+08	8	5	3.43		1063	>XP_018851786.1 PREDICTED: nifU-like protein 4, mitochondrial [Juglans regia]	1.09528e+08	4	4	21.31		1056	>XP_018838329.1 PREDICTED: L-ascorbate oxidase homolog [Juglans regia]	266633592	7	5	11.31		1068	>XP_018840362.1 PREDICTED: ketol-acid reductoisomerase, chloroplastic-like [Juglans regia]	9.1685e+07	4	4	7.63		1066	>XP_018845175.1 PREDICTED: probable phospholipid hydroperoxide glutathione peroxidase [Juglans regia]	2.18375e+08	6	5	35.5		1094	>XP_018839142.1 PREDICTED: NADP-dependent malic enzyme-like [Juglans regia]	1.0691e+08	5	5	12.4		1092	>XP_018850843.1 PREDICTED: apoptotic chromatin condensation inducer in the nucleus-like isoform X3 [Juglans regia]						1080	>XP_018827599.1 PREDICTED: monothiol glutaredoxin-S15, mitochondrial [Juglans regia]						1076	>XP_018837365.1 PREDICTED: uncharacterized protein LOC109003605 [Juglans regia]	1.76674e+08	7	6	22.73		1007	>XP_018859347.1 PREDICTED: probable enoyl-CoA hydratase 1, peroxisomal [Juglans regia]	5.06078e+06	2	2	7.55		995	>XP_018830867.1 PREDICTED: RHOMBOID-like protein 2 [Juglans regia]	1.89732e+06	1	1	6.38		1022	>XP_018840979.1 PREDICTED: putative EG45-like domain containing protein 1 isoform X1 [Juglans regia]	2.24814e+07	1	1	13.48
1051	>XP_018826678.1 PREDICTED: uncharacterized protein LOC108995553 isoform X2 [Juglans regia]						1064	>XP_018830336.1 PREDICTED: 4-coumarate--CoA ligase 1-like [Juglans regia]	1.46651e+08	8	7	15.78		1057	>XP_018808786.1 PREDICTED: valine--tRNA ligase, mitochondrial 1 [Juglans regia]	1.05456e+08	7	6	6.19		1069	>XP_018823263.1 PREDICTED: probable mediator of RNA polymerase II transcription subunit 37c [Juglans regia]	1.67652e+08	6	5	12.48		1067	>XP_018851305.1 PREDICTED: switch-associated protein 70 [Juglans regia]	95289442	6	6	12.32		1095	>XP_018815067.1 PREDICTED: probable pectinesterase/pectinesterase inhibitor 51 [Juglans regia]	1.10412e+08	7	6	10.24		1093	>XP_018831343.1 PREDICTED: probable ADP-ribosylation factor GTPase-activating protein AGD6 [Juglans regia]	6.87495e+07	4	4	11.79		1081	>XP_018817185.1 PREDICTED: 50S ribosomal protein L1, chloroplastic isoform X1 [Juglans regia]	4.01695e+07	3	3	11.05		1077	>XP_018806103.1 PREDICTED: 12-oxophytodienoate reductase 1-like, partial [Juglans regia]	1.20981e+08	8	5	25.09		1008	>XP_018818624.1 PREDICTED: 3-hydroxyisobutyryl-CoA hydrolase 1-like [Juglans regia]	3.74382e+06	1	1	2.61		996	>XP_018809418.1 PREDICTED: proteasome subunit alpha type-7-like [Juglans regia]	2.20672e+07	2	2	8.63		1022	>XP_018840980.1 PREDICTED: putative EG45-like domain containing protein 1 isoform X2 [Juglans regia]
1052	>XP_018813174.1 PREDICTED: bifunctional adenosine 5'-phosphosulfate phosphorylase/adenylylsulfatase HINT4 [Juglans regia]	4.88657e+07	3	3	28		1065	>XP_018808087.1 PREDICTED: 40S ribosomal protein S12-like [Juglans regia]	5.52956e+08	7	4	27.86		1057	>XP_018808787.1 PREDICTED: valine--tRNA ligase, mitochondrial 1 [Juglans regia]						1070	>XP_018833701.1 PREDICTED: glycine-rich cell wall structural protein-like [Juglans regia]	1.94639e+08	40	3	12.59		1068	>XP_018822557.1 PREDICTED: nuclear pore complex protein NUP98A [Juglans regia]	1.15841e+08	5	5	6.41		1095	>XP_018815077.1 PREDICTED: probable pectinesterase/pectinesterase inhibitor 51 [Juglans regia]						1094	>XP_018847917.1 PREDICTED: peroxisomal 2,4-dienoyl-CoA reductase [Juglans regia]	4.77682e+07	2	2	11.45		1081	>XP_018817192.1 PREDICTED: 50S ribosomal protein L1, chloroplastic isoform X2 [Juglans regia]						1078	>XP_018825876.1 PREDICTED: clathrin light chain 3-like [Juglans regia]	1.09978e+08	6	5	17.28		1009	>XP_018827032.1 PREDICTED: protein disulfide isomerase-like 2-3 isoform X2 [Juglans regia]	6.17252e+07	2	2	7.48		996	>XP_018829633.1 PREDICTED: proteasome subunit alpha type-7 [Juglans regia]						1023	>XP_018841747.1 PREDICTED: ATP-dependent zinc metalloprotease FTSH 10, mitochondrial-like isoform X1 [Juglans regia]	1.00226e+06	1	1	2.07
1053	>XP_018839886.1 PREDICTED: alcohol dehydrogenase 1 [Juglans regia]	1.79559e+08	7	7	16.84		1065	>XP_018853126.1 PREDICTED: 40S ribosomal protein S12-like [Juglans regia]						1058	>XP_018843274.1 PREDICTED: clavaminate synthase-like protein At3g21360 [Juglans regia]	1.54588e+08	5	5	18.56		1071	>XP_018813250.1 PREDICTED: 3-oxoacyl-[acyl-carrier-protein] synthase I, chloroplastic-like [Juglans regia]	2.8474e+08	6	6	16.7		1068	>XP_018822559.1 PREDICTED: nuclear pore complex protein NUP98A [Juglans regia]						1096	>XP_018821736.1 PREDICTED: uncharacterized protein At2g39795, mitochondrial-like [Juglans regia]	1.75345e+08	6	5	27.67		1095	>XP_018815451.1 PREDICTED: protein decapping 5-like [Juglans regia]	2.42284e+07	4	3	6.11		1082	>XP_018831659.1 PREDICTED: betaine aldehyde dehydrogenase 1, chloroplastic [Juglans regia]	7.73557e+07	3	3	8.75		1079	>XP_018819200.1 PREDICTED: xanthoxin dehydrogenase-like [Juglans regia]	1.07629e+08	5	4	16.16		1010	>XP_018838880.1 PREDICTED: fimbrin-5-like [Juglans regia]	2.86773e+06	1	1	2.07		997	>XP_018849265.1 PREDICTED: peptide-N4-(N-acetyl-beta-glucosaminyl)asparagine amidase A [Juglans regia]	1.5301e+07	1	1	1.93		1023	>XP_018841748.1 PREDICTED: ATP-dependent zinc metalloprotease FTSH 10, mitochondrial-like isoform X2 [Juglans regia]
1054	>XP_018842138.1 PREDICTED: actin-7-like [Juglans regia]	2.67432e+08	6	3	8.51		1066	>XP_018823221.1 PREDICTED: metallothionein-like protein type 2 [Juglans regia]	4.34425e+07	3	3	51.9		1059	>XP_018857675.1 PREDICTED: PITH domain-containing protein At3g04780-like, partial [Juglans regia]	2.68704e+08	4	3	47.96		1072	>XP_018857759.1 PREDICTED: spermidine synthase 1 [Juglans regia]	3.0373e+08	7	6	27.83		1069	>XP_018830831.1 PREDICTED: protein phosphatase inhibitor 2 isoform X1 [Juglans regia]	8.50414e+07	3	3	21.66		1097	>XP_018823263.1 PREDICTED: probable mediator of RNA polymerase II transcription subunit 37c [Juglans regia]	1.03815e+08	6	5	10.17		1096	>XP_018809935.1 PREDICTED: RWD domain-containing protein 1 [Juglans regia]	4.88731e+07	3	3	18.97		1083	>XP_018837858.1 PREDICTED: protein THYLAKOID FORMATION1, chloroplastic-like [Juglans regia]	7.29775e+07	4	4	14.86		1080	>XP_018821986.1 PREDICTED: malate synthase, glyoxysomal [Juglans regia]	1.12906e+08	5	4	7.92		1011	>XP_018844632.1 PREDICTED: vacuolar-processing enzyme-like [Juglans regia]	1.90264e+07	1	1	2.43		997	>XP_018849272.1 PREDICTED: peptide-N4-(N-acetyl-beta-glucosaminyl)asparagine amidase A [Juglans regia]						1024	>XP_018852363.1 PREDICTED: probable inactive purple acid phosphatase 1 isoform X1 [Juglans regia]	6.96655e+07	1	1	3.15
1055	>XP_018812381.1 PREDICTED: splicing factor U2af small subunit B-like [Juglans regia]	1.7869e+08	5	4	14.07		1067	>XP_018820087.1 PREDICTED: tankyrase [Juglans regia]	8.63887e+07	3	3	19.02		1060	>XP_018813981.1 PREDICTED: cystathionine gamma-synthase 1, chloroplastic-like [Juglans regia]	1.17365e+08	5	5	9.8		1073	>XP_018816408.1 PREDICTED: histone H2AX [Juglans regia]	1.0512e+08	3	2	36.62		1069	>XP_018830832.1 PREDICTED: protein phosphatase inhibitor 2 isoform X1 [Juglans regia]						1098	>XP_018820939.1 PREDICTED: 60S ribosomal protein L14-1 [Juglans regia]	541619468	11	9	49.25		1097	>XP_018836435.1 PREDICTED: pathogenesis-related protein 1-like [Juglans regia]	4.84099e+07	2	2	24.84		1084	>XP_018844150.1 PREDICTED: auxin-induced in root cultures protein 12-like [Juglans regia]	1.79476e+08	2	1	10.81		1081	>XP_018810822.1 PREDICTED: T-complex protein 1 subunit theta [Juglans regia]	5.11489e+07	2	2	6.62		1011	>XP_018844633.1 PREDICTED: vacuolar-processing enzyme-like [Juglans regia]						997	>XP_018849280.1 PREDICTED: peptide-N4-(N-acetyl-beta-glucosaminyl)asparagine amidase A [Juglans regia]						1024	>XP_018852364.1 PREDICTED: probable inactive purple acid phosphatase 1 isoform X2 [Juglans regia]
1055	>XP_018812382.1 PREDICTED: splicing factor U2af small subunit B-like [Juglans regia]						1068	>XP_018832822.1 PREDICTED: glucan endo-1,3-beta-glucosidase 8-like [Juglans regia]	1.08204e+08	6	6	14.97		1061	>XP_018807473.1 PREDICTED: uncharacterized protein LOC108980890 [Juglans regia]	1.46447e+08	5	5	6		1073	>XP_018838650.1 PREDICTED: histone H2AX [Juglans regia]						1069	>XP_018830833.1 PREDICTED: protein phosphatase inhibitor 2 isoform X1 [Juglans regia]						1099	>XP_018816258.1 PREDICTED: GTP-binding protein SAR1A-like [Juglans regia]	1.30826e+08	5	5	35.23		1097	>XP_018858708.1 PREDICTED: pathogenesis-related protein 1-like [Juglans regia]						1085	>XP_018842294.1 PREDICTED: uncharacterized protein LOC109007179 [Juglans regia]	9.75133e+07	4	4	10.87		1082	>XP_018809935.1 PREDICTED: RWD domain-containing protein 1 [Juglans regia]	7.20824e+07	4	4	22.13		1012	>XP_018807308.1 PREDICTED: probable glutathione S-transferase [Juglans regia]	1.95697e+07	2	2	10.05		998	>XP_018839930.1 PREDICTED: pyrophosphate-energized vacuolar membrane proton pump [Juglans regia]	2.06902e+07	1	1	1.44		1025	>XP_018810396.1 PREDICTED: pyruvate dehydrogenase E1 component subunit beta-3, chloroplastic [Juglans regia]	3.32892e+07	2	2	5.41
1055	>XP_018812384.1 PREDICTED: splicing factor U2af small subunit B-like [Juglans regia]						1068	>XP_018832823.1 PREDICTED: glucan endo-1,3-beta-glucosidase 8-like [Juglans regia]						1062	>XP_018828790.1 PREDICTED: dolichyl-diphosphooligosaccharide--protein glycosyltransferase subunit 1B [Juglans regia]	1.84675e+08	7	7	15.45		1073	>XP_018847613.1 PREDICTED: histone H2AX-like [Juglans regia]						1069	>XP_018830834.1 PREDICTED: protein phosphatase inhibitor 2 isoform X1 [Juglans regia]						1100	>XP_018829633.1 PREDICTED: proteasome subunit alpha type-7 [Juglans regia]	1.11783e+08	3	3	28.11		1097	>XP_018858712.1 PREDICTED: pathogenesis-related protein 1-like, partial [Juglans regia]						1086	>XP_018824670.1 PREDICTED: uncharacterized protein LOC108994051 isoform X1 [Juglans regia]	8.4727e+07	4	3	11.92		1083	>XP_018837620.1 PREDICTED: transcription factor Pur-alpha 1 [Juglans regia]	6.01772e+07	4	4	17.24		1013	>XP_018823791.1 PREDICTED: triosephosphate isomerase, chloroplastic [Juglans regia]	11367891	1	1	3.85		999	>XP_018826477.1 PREDICTED: NEDD8-conjugating enzyme Ubc12-like [Juglans regia]	40466147	3	3	13.11		1025	>XP_018810397.1 PREDICTED: pyruvate dehydrogenase E1 component subunit beta-3, chloroplastic [Juglans regia]
1055	>XP_018839505.1 PREDICTED: splicing factor U2af small subunit B-like [Juglans regia]						1069	>XP_018812655.1 PREDICTED: 14-3-3 protein 2-like [Juglans regia]	1.35e+08	4	4	21.4		1063	>XP_018853672.1 PREDICTED: methionine aminopeptidase 1A [Juglans regia]	1.11053e+08	4	4	13.72		1074	>XP_018821273.1 PREDICTED: peroxisomal membrane protein PEX14 [Juglans regia]	1.29401e+08	6	5	11.57		1069	>XP_018830835.1 PREDICTED: protein phosphatase inhibitor 2 isoform X2 [Juglans regia]						1101	>XP_018836021.1 PREDICTED: ubiquitin-conjugating enzyme E2 7 [Juglans regia]	1.45389e+08	5	4	28.31		1098	>XP_018818758.1 PREDICTED: TOM1-like protein 2 [Juglans regia]	6.45902e+07	4	4	13.3		1086	>XP_018824678.1 PREDICTED: uncharacterized protein LOC108994051 isoform X2 [Juglans regia]						1084	>XP_018839330.1 PREDICTED: aminoacyl tRNA synthase complex-interacting multifunctional protein 1 [Juglans regia]	3.42709e+07	3	3	11.42		1014	>XP_018856631.1 PREDICTED: enoyl-CoA hydratase 2, peroxisomal [Juglans regia]	7475997	1	1	3.57		999	>XP_018826478.1 PREDICTED: NEDD8-conjugating enzyme Ubc12-like [Juglans regia]						1025	>XP_018819620.1 PREDICTED: pyruvate dehydrogenase E1 component subunit beta-3, chloroplastic [Juglans regia]
1056	>XP_018844199.1 PREDICTED: putative quinone-oxidoreductase homolog, chloroplastic [Juglans regia]	8.39354e+07	5	4	15.5		1070	>XP_018836264.1 PREDICTED: ankyrin repeat and SAM domain-containing protein 6-like [Juglans regia]	5.70425e+07	4	4	35		1064	>XP_018812167.1 PREDICTED: mitogen-activated protein kinase homolog D5-like [Juglans regia]	198513276	5	5	16.75		1074	>XP_018821274.1 PREDICTED: peroxisomal membrane protein PEX14 [Juglans regia]						1069	>XP_018830836.1 PREDICTED: protein phosphatase inhibitor 2 isoform X2 [Juglans regia]						1101	>XP_018838422.1 PREDICTED: ubiquitin-conjugating enzyme E2 7-like isoform X1 [Juglans regia]						1098	>XP_018818759.1 PREDICTED: TOM1-like protein 2 [Juglans regia]						1087	>XP_018827729.1 PREDICTED: ultraviolet-B receptor UVR8 [Juglans regia]	1.39885e+08	7	6	16.28		1085	>XP_018810997.1 PREDICTED: electron transfer flavoprotein subunit alpha, mitochondrial [Juglans regia]	8.75876e+07	6	5	18.06		1015	>XP_018844384.1 PREDICTED: glutaredoxin-C3 [Juglans regia]	3.72898e+07	3	3	19.38		1000	>XP_018809285.1 PREDICTED: cytochrome c oxidase assembly protein COX19-like isoform X1 [Juglans regia]	5599213	1	1	9.4		1026	>XP_018849869.1 PREDICTED: uncharacterized protein LOC109012607 [Juglans regia]	15746782	1	1	4.22
1056	>XP_018850172.1 PREDICTED: putative quinone-oxidoreductase homolog, chloroplastic [Juglans regia]						1071	>XP_018833718.1 PREDICTED: 5'-methylthioadenosine/S-adenosylhomocysteine nucleosidase 1-like, partial [Juglans regia]	5.4456e+07	3	3	28.57		1065	>XP_018826050.1 PREDICTED: acyl carrier protein 1, chloroplastic-like [Juglans regia]	1.29735e+09	11	6	10.95		1075	>XP_018849569.1 PREDICTED: multiple organellar RNA editing factor 8, chloroplastic/mitochondrial [Juglans regia]	1.7907e+08	5	5	14.16		1069	>XP_018830837.1 PREDICTED: protein phosphatase inhibitor 2 isoform X2 [Juglans regia]						1101	>XP_018838423.1 PREDICTED: ubiquitin-conjugating enzyme E2 7-like isoform X2 [Juglans regia]						1098	>XP_018818760.1 PREDICTED: TOM1-like protein 2 [Juglans regia]						1088	>XP_018831699.1 PREDICTED: probable calcium-binding protein CML13 [Juglans regia]	6.36546e+07	3	3	23.81		1086	>XP_018827303.1 PREDICTED: NADH dehydrogenase [ubiquinone] 1 alpha subcomplex subunit 9, mitochondrial [Juglans regia]	9.7004e+07	6	6	14		1016	>XP_018809955.1 PREDICTED: eukaryotic initiation factor 4A [Juglans regia]	12943415	1	1	8.61		1000	>XP_018809286.1 PREDICTED: cytochrome c oxidase assembly protein COX19-like isoform X2 [Juglans regia]						1027	>XP_018839525.1 PREDICTED: chorismate mutase 2-like [Juglans regia]	9.38283e+07	3	3	20.86
1057	>XP_018846669.1 PREDICTED: 4-hydroxy-tetrahydrodipicolinate synthase, chloroplastic-like [Juglans regia]	9.45969e+07	5	5	15.32		1071	>XP_018841431.1 PREDICTED: 5'-methylthioadenosine/S-adenosylhomocysteine nucleosidase 2-like isoform X1 [Juglans regia]						1066	>XP_018831541.1 PREDICTED: mannose-1-phosphate guanyltransferase alpha-like isoform X1 [Juglans regia]	9.63828e+07	4	4	13.22		1076	>XP_018833289.1 PREDICTED: GBF-interacting protein 1-like [Juglans regia]	1.02526e+08	4	4	6.07		1069	>XP_018830838.1 PREDICTED: protein phosphatase inhibitor 2 isoform X2 [Juglans regia]						1102	>XP_018857130.1 PREDICTED: ACT domain-containing protein ACR11-like isoform X1 [Juglans regia]	1.58844e+08	7	7	26		1099	>XP_018838191.1 PREDICTED: protein SPIRAL1-like 5 [Juglans regia]	1.37019e+08	4	4	45.1		1089	>XP_018847314.1 PREDICTED: probable NADH dehydrogenase [ubiquinone] 1 alpha subcomplex subunit 5, mitochondrial [Juglans regia]	41529727	4	3	21.89		1087	>XP_018831786.1 PREDICTED: NAD-dependent malic enzyme 59 kDa isoform, mitochondrial [Juglans regia]	6.79701e+07	4	4	8.79		1017	>XP_018842516.1 PREDICTED: rhodanese-like/PpiC domain-containing protein 12, chloroplastic [Juglans regia]	7.27494e+06	1	1	3.38		1001	>XP_018840790.1 PREDICTED: glucan endo-1,3-beta-D-glucosidase [Juglans regia]	1.71492e+07	2	2	4.14		1028	>XP_018808845.1 PREDICTED: GEM-like protein 1 [Juglans regia]	23615489	2	2	5.98
1058	>XP_018843798.1 PREDICTED: OTU domain-containing protein 6B [Juglans regia]	4.0182e+07	3	3	12		1071	>XP_018841432.1 PREDICTED: 5'-methylthioadenosine/S-adenosylhomocysteine nucleosidase 1-like isoform X2 [Juglans regia]						1066	>XP_018831543.1 PREDICTED: mannose-1-phosphate guanyltransferase alpha-like isoform X2 [Juglans regia]						1077	>XP_018807447.1 PREDICTED: probable xyloglucan endotransglucosylase/hydrolase protein 27 [Juglans regia]	2.01958e+08	5	5	33.33		1070	>XP_018842303.1 PREDICTED: 20 kDa chaperonin, chloroplastic-like [Juglans regia]	1.43131e+08	4	3	13.57		1102	>XP_018857131.1 PREDICTED: ACT domain-containing protein ACR11-like isoform X2 [Juglans regia]						1100	>XP_018836262.1 PREDICTED: pyrophosphate--fructose 6-phosphate 1-phosphotransferase subunit beta-like [Juglans regia]	2.14729e+07	2	2	5.5		1089	>XP_018847315.1 PREDICTED: probable NADH dehydrogenase [ubiquinone] 1 alpha subcomplex subunit 5, mitochondrial [Juglans regia]						1088	>XP_018817143.1 PREDICTED: uncharacterized protein LOC108988355 [Juglans regia]	5.81663e+07	4	4	13.66		1017	>XP_018842517.1 PREDICTED: rhodanese-like/PpiC domain-containing protein 12, chloroplastic [Juglans regia]						1002	>XP_018858941.1 PREDICTED: late embryogenesis abundant protein 2-like [Juglans regia]	3.62111e+07	1	1	21.35		1029	>XP_018824705.1 PREDICTED: acetylornithine deacetylase [Juglans regia]	3.16135e+07	1	1	2.73
1058	>XP_018843799.1 PREDICTED: OTU domain-containing protein 6B [Juglans regia]						1072	>XP_018817970.1 PREDICTED: stress protein DDR48 [Juglans regia]	1.13688e+08	5	5	12.97		1067	>XP_018811390.1 PREDICTED: ras-related protein RABE1c-like [Juglans regia]	2.86603e+08	10	6	31.02		1077	>XP_018807448.1 PREDICTED: probable xyloglucan endotransglucosylase/hydrolase protein 27 [Juglans regia]						1071	>XP_018808599.1 PREDICTED: 14-3-3-like protein D [Juglans regia]	1.69315e+08	5	3	18.08		1102	>XP_018857132.1 PREDICTED: ACT domain-containing protein ACR11-like isoform X3 [Juglans regia]						1101	>XP_018851356.1 PREDICTED: macrophage migration inhibitory factor homolog isoform X1 [Juglans regia]	4.0184e+07	2	2	15.48		1090	>XP_018815656.1 PREDICTED: acyl carrier protein 2, mitochondrial-like [Juglans regia]	3.21829e+08	3	2	23.08		1088	>XP_018828950.1 PREDICTED: uncharacterized protein LOC108997227 isoform X1 [Juglans regia]						1018	>XP_018819823.1 PREDICTED: MFP1 attachment factor 1-like [Juglans regia]	1.38112e+07	1	1	9.15		1003	>XP_018815367.1 PREDICTED: NADP-dependent D-sorbitol-6-phosphate dehydrogenase-like [Juglans regia]	8.07241e+07	4	4	11.65		1030	>XP_018840607.1 PREDICTED: uncharacterized protein LOC109005947 [Juglans regia]	106017902	2	2	6.52
1058	>XP_018843800.1 PREDICTED: OTU domain-containing protein 6B [Juglans regia]						1073	>XP_018828995.1 PREDICTED: ER membrane protein complex subunit 10 [Juglans regia]	115608066	6	5	19.87		1068	>XP_018812229.1 PREDICTED: uncharacterized protein LOC108984656 [Juglans regia]	1.28901e+08	6	5	18.32		1078	>XP_018830831.1 PREDICTED: protein phosphatase inhibitor 2 isoform X1 [Juglans regia]	1.63669e+08	7	5	25.81		1072	>XP_018847314.1 PREDICTED: probable NADH dehydrogenase [ubiquinone] 1 alpha subcomplex subunit 5, mitochondrial [Juglans regia]	5.37351e+07	6	5	24.26		1103	>XP_018833936.1 PREDICTED: uncharacterized protein LOC109001202 isoform X1 [Juglans regia]	9.20342e+07	5	5	31.19		1101	>XP_018851357.1 PREDICTED: macrophage migration inhibitory factor homolog isoform X2 [Juglans regia]						1091	>XP_018809339.1 PREDICTED: serine/threonine-protein phosphatase 2A 65 kDa regulatory subunit A beta isoform-like [Juglans regia]	5.50993e+07	4	3	5.79		1088	>XP_018828951.1 PREDICTED: uncharacterized protein LOC108997227 isoform X2 [Juglans regia]						1019	>XP_018835454.1 PREDICTED: uncharacterized protein LOC109002246 [Juglans regia]	32265573	3	3	17.54		1004	>XP_018808614.1 PREDICTED: receptor-like protein kinase HAIKU2, partial [Juglans regia]	7.41756e+07	2	1	2.86		1031	>XP_018860422.1 PREDICTED: protein BOLA2 [Juglans regia]	6.65346e+07	2	2	20.43
1058	>XP_018854469.1 PREDICTED: OTU domain-containing protein 6B-like, partial [Juglans regia]						1074	>XP_018835036.1 PREDICTED: oligouridylate-binding protein 1B isoform X1 [Juglans regia]	8.93596e+07	6	5	13.48		1069	>XP_018812413.1 PREDICTED: uncharacterized protein LOC108984806 [Juglans regia]	1.33958e+08	5	5	22.38		1078	>XP_018830832.1 PREDICTED: protein phosphatase inhibitor 2 isoform X1 [Juglans regia]						1072	>XP_018847315.1 PREDICTED: probable NADH dehydrogenase [ubiquinone] 1 alpha subcomplex subunit 5, mitochondrial [Juglans regia]						1103	>XP_018833937.1 PREDICTED: uncharacterized protein LOC109001202 isoform X2 [Juglans regia]						1101	>XP_018851358.1 PREDICTED: macrophage migration inhibitory factor homolog isoform X3 [Juglans regia]						1091	>XP_018829949.1 PREDICTED: serine/threonine-protein phosphatase 2A 65 kDa regulatory subunit A beta isoform-like [Juglans regia]						1088	>XP_018828952.1 PREDICTED: uncharacterized protein LOC108997227 isoform X3 [Juglans regia]						1020	>XP_018818738.1 PREDICTED: NADH dehydrogenase [ubiquinone] 1 alpha subcomplex assembly factor 3-like [Juglans regia]	1.37093e+07	1	1	8.82		1005	>XP_018821887.1 PREDICTED: LIM domain-containing protein WLIM2b isoform X1 [Juglans regia]	5.34539e+07	3	3	19.9		1032	>XP_018811576.1 PREDICTED: universal stress protein PHOS32-like [Juglans regia]	6.85038e+07	2	2	17.9
1059	>XP_018811692.1 PREDICTED: 60S acidic ribosomal protein P2-like [Juglans regia]	1.13695e+08	3	2	38.79		1074	>XP_018835037.1 PREDICTED: oligouridylate-binding protein 1B isoform X2 [Juglans regia]						1070	>XP_018842795.1 PREDICTED: probable 6-phosphogluconolactonase 4, chloroplastic [Juglans regia]	1.29411e+08	4	4	17.65		1078	>XP_018830833.1 PREDICTED: protein phosphatase inhibitor 2 isoform X1 [Juglans regia]						1073	>XP_018827261.1 PREDICTED: TOM1-like protein 2 [Juglans regia]	84826481	5	5	15.83		1103	>XP_018833938.1 PREDICTED: uncharacterized protein LOC109001202 isoform X3 [Juglans regia]						1102	>XP_018837506.1 PREDICTED: glucosidase 2 subunit beta [Juglans regia]	7.1616e+07	3	3	6.52		1092	>XP_018813174.1 PREDICTED: bifunctional adenosine 5'-phosphosulfate phosphorylase/adenylylsulfatase HINT4 [Juglans regia]	3.2816e+07	2	2	20		1089	>XP_018839982.1 PREDICTED: phosphoglycolate phosphatase 1B, chloroplastic-like [Juglans regia]	1.00771e+08	5	5	10.88		1021	>XP_018823509.1 PREDICTED: leucine aminopeptidase 1-like [Juglans regia]	3.19596e+07	2	2	3.99		1005	>XP_018821888.1 PREDICTED: LIM domain-containing protein WLIM2b isoform X2 [Juglans regia]						1032	>XP_018853037.1 PREDICTED: universal stress protein PHOS32-like [Juglans regia]
1060	>XP_018859452.1 PREDICTED: fasciclin-like arabinogalactan protein 10 [Juglans regia]	9.65445e+07	4	4	10.9		1075	>XP_018838848.1 PREDICTED: inositol-tetrakisphosphate 1-kinase 1-like [Juglans regia]	6.21108e+07	3	3	11.05		1071	>XP_018829694.1 PREDICTED: guanine nucleotide-binding protein subunit beta-like protein [Juglans regia]	2.4562e+08	4	4	10.74		1078	>XP_018830834.1 PREDICTED: protein phosphatase inhibitor 2 isoform X1 [Juglans regia]						1074	>XP_018822178.1 PREDICTED: transmembrane emp24 domain-containing protein p24delta3-like [Juglans regia]	9.92421e+07	3	3	23.77		1103	>XP_018833939.1 PREDICTED: uncharacterized protein LOC109001202 isoform X4 [Juglans regia]						1103	>XP_018846483.1 PREDICTED: proteasome subunit beta type-7-B [Juglans regia]	1.42372e+08	5	5	9.89		1093	>XP_018846161.1 PREDICTED: uncharacterized protein LOC109009947 [Juglans regia]	7.62824e+07	3	2	9.21		1090	>XP_018847101.1 PREDICTED: glutamine synthetase nodule isozyme-like [Juglans regia]	1.51246e+08	3	2	21.15		1022	>XP_018837465.1 PREDICTED: uncharacterized protein At5g48480-like [Juglans regia]	1.06398e+07	1	1	7.27		1005	>XP_018836125.1 PREDICTED: LIM domain-containing protein WLIM2b-like isoform X1 [Juglans regia]						1033	>XP_018837039.1 PREDICTED: uncharacterized protein LOC109003377 [Juglans regia]	6.79809e+07	1	1	5.52
1061	>XP_018849696.1 PREDICTED: probable NADH dehydrogenase [ubiquinone] 1 alpha subcomplex subunit 12 [Juglans regia]	1.88121e+08	7	6	37.58		1076	>XP_018829441.1 PREDICTED: putative glucose-6-phosphate 1-epimerase [Juglans regia]	1.21802e+08	7	5	17.2		1072	>XP_018849569.1 PREDICTED: multiple organellar RNA editing factor 8, chloroplastic/mitochondrial [Juglans regia]	291384409	6	6	15.73		1078	>XP_018830835.1 PREDICTED: protein phosphatase inhibitor 2 isoform X2 [Juglans regia]						1075	>XP_018814240.1 PREDICTED: citrate synthase, glyoxysomal [Juglans regia]	1.14391e+08	5	5	10.89		1104	>XP_018855921.1 PREDICTED: photosystem II repair protein PSB27-H1, chloroplastic [Juglans regia]	1.93554e+08	5	5	32.95		1104	>XP_018812104.1 PREDICTED: small ubiquitin-related modifier 1 [Juglans regia]	3.2627e+07	2	2	28.57		1094	>XP_018838441.1 PREDICTED: clathrin light chain 1-like [Juglans regia]	3.51656e+07	3	3	12.06		1091	>XP_018839119.1 PREDICTED: diacylglycerol kinase 5 isoform X1 [Juglans regia]	2.78542e+07	3	3	8.16		1022	>XP_018858259.1 PREDICTED: uncharacterized protein At5g48480-like [Juglans regia]						1005	>XP_018836126.1 PREDICTED: LIM domain-containing protein WLIM2b-like isoform X1 [Juglans regia]						1033	>XP_018837046.1 PREDICTED: uncharacterized protein LOC109003377 [Juglans regia]
1062	>XP_018824484.1 PREDICTED: 40S ribosomal protein S23 [Juglans regia]	2.43719e+08	8	6	26.76		1077	>XP_018816318.1 PREDICTED: ATPase 11, plasma membrane-type-like [Juglans regia]	1.10566e+08	6	6	7.25		1073	>XP_018827597.1 PREDICTED: monothiol glutaredoxin-S15, mitochondrial [Juglans regia]	2.71931e+08	6	6	39.52		1078	>XP_018830836.1 PREDICTED: protein phosphatase inhibitor 2 isoform X2 [Juglans regia]						1076	>XP_018845644.1 PREDICTED: COP9 signalosome complex subunit 5b-like [Juglans regia]	7.70961e+07	4	4	12.74		1105	>XP_018826990.1 PREDICTED: uncharacterized protein LOC108995816 [Juglans regia]	8.81336e+07	3	3	14.37		1105	>XP_018859117.1 PREDICTED: glutathione S-transferase L3-like, partial [Juglans regia]	4.14805e+07	2	2	13.87		1094	>XP_018838442.1 PREDICTED: clathrin light chain 1-like [Juglans regia]						1091	>XP_018839120.1 PREDICTED: diacylglycerol kinase 5 isoform X1 [Juglans regia]						1023	>XP_018850618.1 PREDICTED: thaumatin-like protein 1 [Juglans regia]	3.37555e+07	2	2	7.76		1005	>XP_018836128.1 PREDICTED: LIM domain-containing protein WLIM2b-like isoform X1 [Juglans regia]						1034	>XP_018834430.1 PREDICTED: ATP synthase subunit O, mitochondrial-like [Juglans regia]	1.21715e+07	1	1	5.35
1062	>XP_018832209.1 PREDICTED: 40S ribosomal protein S23 [Juglans regia]						1078	>XP_018841542.1 PREDICTED: ubiquitin domain-containing protein DSK2b-like isoform X1 [Juglans regia]	4.47977e+07	3	3	7.99		1073	>XP_018827598.1 PREDICTED: monothiol glutaredoxin-S15, mitochondrial [Juglans regia]						1078	>XP_018830837.1 PREDICTED: protein phosphatase inhibitor 2 isoform X2 [Juglans regia]						1077	>XP_018855921.1 PREDICTED: photosystem II repair protein PSB27-H1, chloroplastic [Juglans regia]	1.55548e+08	4	4	32.95		1106	>XP_018858740.1 PREDICTED: 60S ribosomal protein L30-like [Juglans regia]	2.80979e+08	7	5	58.04		1105	>XP_018859223.1 PREDICTED: glutathione S-transferase L3-like [Juglans regia]						1095	>XP_018805995.1 PREDICTED: uncharacterized protein LOC108979724 [Juglans regia]	4.34922e+07	1	1	6.03		1091	>XP_018839121.1 PREDICTED: diacylglycerol kinase 5 isoform X2 [Juglans regia]						1024	>XP_018845359.1 PREDICTED: mitochondrial outer membrane protein porin 2-like [Juglans regia]	3.01107e+07	2	2	7.97		1005	>XP_018836129.1 PREDICTED: LIM domain-containing protein WLIM2b-like isoform X1 [Juglans regia]						1035	>XP_018809852.1 PREDICTED: dirigent protein 22-like [Juglans regia]	2.1612e+07	1	1	6.42
1062	>XP_018836480.1 PREDICTED: 40S ribosomal protein S23 [Juglans regia]						1079	>XP_018819718.1 PREDICTED: 60S ribosomal protein L18a-like [Juglans regia]	3.20922e+08	12	10	36.52		1073	>XP_018827599.1 PREDICTED: monothiol glutaredoxin-S15, mitochondrial [Juglans regia]						1078	>XP_018830838.1 PREDICTED: protein phosphatase inhibitor 2 isoform X2 [Juglans regia]						1078	>XP_018810504.1 PREDICTED: thylakoid lumenal 15 kDa protein 1, chloroplastic isoform X1 [Juglans regia]	8.66813e+07	4	4	27.85		1107	>XP_018830673.1 PREDICTED: uncharacterized protein LOC108998567 isoform X1 [Juglans regia]	8.25953e+07	5	5	6.6		1106	>XP_018812785.1 PREDICTED: importin subunit alpha-2-like [Juglans regia]	4.21037e+07	3	3	8.87		1096	>XP_018831321.1 PREDICTED: heat shock 70 kDa protein 18-like [Juglans regia]	5.16047e+07	5	5	1.56		1092	>XP_018848119.1 PREDICTED: acid beta-fructofuranosidase-like [Juglans regia]	8.44688e+07	4	4	9.52		1024	>XP_018849544.1 PREDICTED: mitochondrial outer membrane protein porin 2-like [Juglans regia]						1005	>XP_018836130.1 PREDICTED: LIM domain-containing protein WLIM2b-like isoform X1 [Juglans regia]						1036	>XP_018813956.1 PREDICTED: 12-oxophytodienoate reductase 2-like [Juglans regia]	2.94123e+07	2	2	6.93
1062	>XP_018858681.1 PREDICTED: 40S ribosomal protein S23 [Juglans regia]						1080	>XP_018850228.1 PREDICTED: uncharacterized protein At4g28440-like [Juglans regia]	190955886	6	5	34.21		1074	>XP_018842397.1 PREDICTED: glutaredoxin-like [Juglans regia]	1.80863e+08	4	4	50.47		1079	>XP_018843283.1 PREDICTED: profilin [Juglans regia]	2.73811e+08	3	2	33.59		1078	>XP_018810505.1 PREDICTED: thylakoid lumenal 15 kDa protein 1, chloroplastic isoform X2 [Juglans regia]						1107	>XP_018830674.1 PREDICTED: uncharacterized protein LOC108998567 isoform X2 [Juglans regia]						1107	>XP_018824341.1 PREDICTED: UPF0160 protein [Juglans regia]	6.13695e+07	4	3	8.5		1097	>XP_018820076.1 PREDICTED: SKP1-like protein 1B [Juglans regia]	1.25156e+08	5	3	29.03		1093	>XP_018828701.1 PREDICTED: ATPase ASNA1 homolog 2-like [Juglans regia]	5.42081e+07	4	4	10.76		1024	>XP_018856168.1 PREDICTED: mitochondrial outer membrane protein porin 2-like [Juglans regia]						1005	>XP_018836131.1 PREDICTED: LIM domain-containing protein WLIM2b-like isoform X1 [Juglans regia]						1037	>XP_018827856.1 PREDICTED: thioredoxin domain-containing protein 9 homolog [Juglans regia]	1.08831e+08	3	3	16.04
1063	>XP_018851128.1 PREDICTED: 40S ribosomal protein S5 [Juglans regia]	1.60696e+08	5	3	15.94		1081	>XP_018822894.1 PREDICTED: uncharacterized protein LOC108992718 [Juglans regia]	2.6025e+08	9	6	19.67		1075	>XP_018842708.1 PREDICTED: multiprotein-bridging factor 1b [Juglans regia]	1.38562e+08	5	5	45.77		1080	>XP_018811251.1 PREDICTED: hemiasterlin resistant protein 1 [Juglans regia]	2.11904e+08	4	3	39.04		1079	>XP_018825058.1 PREDICTED: elongation factor 1-delta-like [Juglans regia]	1.77015e+08	4	3	15.95		1108	>XP_018805308.1 PREDICTED: enolase 1-like [Juglans regia]	2.07927e+08	8	5	44.16		1108	>XP_018807199.1 PREDICTED: WEB family protein At3g02930, chloroplastic-like [Juglans regia]	1.80771e+07	2	2	3.8		1097	>XP_018853688.1 PREDICTED: SKP1-like protein 1B [Juglans regia]						1093	>XP_018828702.1 PREDICTED: ATPase ASNA1 homolog 2-like [Juglans regia]						1025	>XP_018815116.1 PREDICTED: probable mannitol dehydrogenase isoform X1 [Juglans regia]	3.44639e+07	1	1	3.04		1005	>XP_018836132.1 PREDICTED: LIM domain-containing protein WLIM2b-like isoform X1 [Juglans regia]						1038	>XP_018823025.1 PREDICTED: thioredoxin H2-like [Juglans regia]	4.65355e+07	2	2	15.22
1064	>XP_018814792.1 PREDICTED: nucleoside diphosphate kinase 2, chloroplastic [Juglans regia]	9.6282e+07	7	5	20		1082	>XP_018836149.1 PREDICTED: 3-oxo-Delta(4,5)-steroid 5-beta-reductase-like [Juglans regia]	7.75225e+07	5	5	14.4		1075	>XP_018842709.1 PREDICTED: multiprotein-bridging factor 1b [Juglans regia]						1081	>XP_018828562.1 PREDICTED: trans-cinnamate 4-monooxygenase-like [Juglans regia]	94922897	5	5	13.72		1079	>XP_018825059.1 PREDICTED: elongation factor 1-delta-like [Juglans regia]						1109	>XP_018827732.1 PREDICTED: serine carboxypeptidase-like 45 isoform X1 [Juglans regia]	1.07765e+08	7	6	13.98		1108	>XP_018807200.1 PREDICTED: WEB family protein At3g02930, chloroplastic-like [Juglans regia]						1098	>XP_018831319.1 PREDICTED: heat shock cognate 70 kDa protein 2-like [Juglans regia]	1.43042e+08	5	5	24		1093	>XP_018828703.1 PREDICTED: ATPase ASNA1 homolog 2-like [Juglans regia]						1025	>XP_018824904.1 PREDICTED: probable mannitol dehydrogenase [Juglans regia]						1005	>XP_018836133.1 PREDICTED: LIM domain-containing protein WLIM2b-like isoform X2 [Juglans regia]						1039	>XP_018823734.1 PREDICTED: beta-galactosidase 13-like [Juglans regia]	3.28895e+07	2	2	3.26
1065	>XP_018851679.1 PREDICTED: uncharacterized protein LOC109013889 [Juglans regia]	118184258	6	6	39.78		1083	>XP_018857393.1 PREDICTED: proline synthase co-transcribed bacterial homolog protein-like [Juglans regia]	1.09039e+08	3	3	21.05		1076	>XP_018833268.1 PREDICTED: glucose-1-phosphate adenylyltransferase small subunit, chloroplastic/amyloplastic [Juglans regia]	2.18073e+08	7	7	16.07		1082	>XP_018848549.1 PREDICTED: cysteine proteinase inhibitor B-like [Juglans regia]	3.83443e+08	8	6	39.58		1079	>XP_018825060.1 PREDICTED: elongation factor 1-delta-like [Juglans regia]						1109	>XP_018827733.1 PREDICTED: serine carboxypeptidase-like 45 isoform X2 [Juglans regia]						1109	>XP_018806507.1 PREDICTED: glucan endo-1,3-beta-glucosidase-like [Juglans regia]	2.37812e+07	2	2	5.66		1099	>XP_018852211.1 PREDICTED: 26S proteasome non-ATPase regulatory subunit 13 homolog A [Juglans regia]	3.5878e+07	3	3	9.3		1093	>XP_018828704.1 PREDICTED: ATPase ASNA1 homolog 2-like [Juglans regia]						1026	>XP_018839119.1 PREDICTED: diacylglycerol kinase 5 isoform X1 [Juglans regia]	1.86103e+07	2	2	3.47		1005	>XP_018836134.1 PREDICTED: LIM domain-containing protein WLIM2b-like isoform X2 [Juglans regia]						1040	>XP_018815116.1 PREDICTED: probable mannitol dehydrogenase isoform X1 [Juglans regia]	2.94071e+07	1	1	3.04
1066	>XP_018840594.1 PREDICTED: acyl carrier protein 1, chloroplastic-like isoform X1 [Juglans regia]	3.3047e+08	4	3	10.79		1084	>XP_018842708.1 PREDICTED: multiprotein-bridging factor 1b [Juglans regia]	1.01994e+08	5	5	35.92		1077	>XP_018828606.1 PREDICTED: peroxidase 4-like [Juglans regia]	2.38785e+08	5	5	21.64		1083	>XP_018837047.1 PREDICTED: serine hydroxymethyltransferase 1, mitochondrial-like [Juglans regia]	2.45632e+08	6	6	14.17		1080	>XP_018854606.1 PREDICTED: ras-related protein RABA2a [Juglans regia]	1.04772e+08	4	4	21.86		1110	>XP_018820809.1 PREDICTED: probable ADP-ribosylation factor GTPase-activating protein AGD14 [Juglans regia]	3.35611e+07	4	4	5.48		1110	>XP_018828541.1 PREDICTED: eukaryotic translation initiation factor 2 subunit beta-like [Juglans regia]	6.57929e+07	5	4	13.38		1099	>XP_018852212.1 PREDICTED: 26S proteasome non-ATPase regulatory subunit 13 homolog A-like [Juglans regia]						1094	>XP_018834080.1 PREDICTED: GEM-like protein 5 [Juglans regia]	4.31481e+07	5	5	16.56		1026	>XP_018839120.1 PREDICTED: diacylglycerol kinase 5 isoform X1 [Juglans regia]						1006	>XP_018848770.1 PREDICTED: uncharacterized protein At5g39570-like [Juglans regia]	21949817	1	1	4.22		1040	>XP_018824904.1 PREDICTED: probable mannitol dehydrogenase [Juglans regia]
1066	>XP_018840595.1 PREDICTED: acyl carrier protein 1, chloroplastic-like isoform X2 [Juglans regia]						1084	>XP_018842709.1 PREDICTED: multiprotein-bridging factor 1b [Juglans regia]						1078	>XP_018833363.1 PREDICTED: acetyl-coenzyme A carboxylase carboxyl transferase subunit alpha, chloroplastic-like [Juglans regia]	1.07109e+08	4	4	6.11		1084	>XP_018805546.1 PREDICTED: anthocyanidin reductase [Juglans regia]	1.00037e+08	5	5	11.87		1081	>XP_018856718.1 PREDICTED: phosphoglycerate mutase-like protein 4 [Juglans regia]	7.99249e+07	4	4	23.04		1110	>XP_018820810.1 PREDICTED: probable ADP-ribosylation factor GTPase-activating protein AGD14 [Juglans regia]						1110	>XP_018828542.1 PREDICTED: eukaryotic translation initiation factor 2 subunit beta-like [Juglans regia]						1100	>XP_018849701.1 PREDICTED: UBP1-associated protein 2C-like isoform X3 [Juglans regia]	1.15439e+08	5	5	14.29		1095	>XP_018836149.1 PREDICTED: 3-oxo-Delta(4,5)-steroid 5-beta-reductase-like [Juglans regia]	5.0568e+07	4	4	9.51		1026	>XP_018839121.1 PREDICTED: diacylglycerol kinase 5 isoform X2 [Juglans regia]						1007	>XP_018809339.1 PREDICTED: serine/threonine-protein phosphatase 2A 65 kDa regulatory subunit A beta isoform-like [Juglans regia]	4.10362e+06	1	1	1.87		1041	>XP_018818636.1 PREDICTED: uncharacterized protein LOC108989471 isoform X1 [Juglans regia]	2.23102e+06	1	1	12.38
1067	>XP_018824515.1 PREDICTED: 40S ribosomal protein S4-1-like [Juglans regia]	1.27254e+08	5	5	19.32		1085	>XP_018850889.1 PREDICTED: peptidyl-prolyl cis-trans isomerase NIMA-interacting 4 [Juglans regia]	1.1596e+08	5	5	39.73		1078	>XP_018833364.1 PREDICTED: acetyl-coenzyme A carboxylase carboxyl transferase subunit alpha, chloroplastic-like [Juglans regia]						1084	>XP_018805547.1 PREDICTED: anthocyanidin reductase [Juglans regia]						1082	>XP_018823011.1 PREDICTED: mitochondrial outer membrane protein porin of 34 kDa [Juglans regia]	4.56965e+08	11	6	13.41		1110	>XP_018820811.1 PREDICTED: probable ADP-ribosylation factor GTPase-activating protein AGD14 [Juglans regia]						1110	>XP_018835690.1 PREDICTED: eukaryotic translation initiation factor 2 subunit beta-like [Juglans regia]						1100	>XP_018849709.1 PREDICTED: UBP1-associated protein 2C-like isoform X3 [Juglans regia]						1096	>XP_018817075.1 PREDICTED: uncharacterized protein LOC108988301, partial [Juglans regia]	8.66753e+07	2	2	27.68		1027	>XP_018840764.1 PREDICTED: chaperonin CPN60-2, mitochondrial-like [Juglans regia]	5.63609e+07	4	4	6.38		1007	>XP_018829949.1 PREDICTED: serine/threonine-protein phosphatase 2A 65 kDa regulatory subunit A beta isoform-like [Juglans regia]						1041	>XP_018818645.1 PREDICTED: uncharacterized protein LOC108989471 isoform X2 [Juglans regia]
1068	>XP_018858900.1 PREDICTED: putative lactoylglutathione lyase isoform X1 [Juglans regia]	2.66659e+08	9	4	16.49		1086	>XP_018846484.1 PREDICTED: 28 kDa ribonucleoprotein, chloroplastic-like [Juglans regia]	1.79359e+08	6	4	14.08		1078	>XP_018833365.1 PREDICTED: acetyl-coenzyme A carboxylase carboxyl transferase subunit alpha, chloroplastic-like [Juglans regia]						1085	>XP_018820882.1 PREDICTED: glyoxylate/succinic semialdehyde reductase 1 isoform X1 [Juglans regia]	1.62588e+08	6	4	18.92		1083	>XP_018825777.1 PREDICTED: major allergen Pru av 1-like [Juglans regia]	1.89093e+08	6	5	30.62		1111	>XP_018848499.1 PREDICTED: threonine--tRNA ligase, mitochondrial 1-like [Juglans regia]	1.2649e+08	8	8	10.4		1111	>XP_018810209.1 PREDICTED: serine carboxypeptidase-like 1 [Juglans regia]	1.41978e+08	5	4	7.55		1100	>XP_018849716.1 PREDICTED: UBP1-associated protein 2C-like isoform X3 [Juglans regia]						1096	>XP_018851360.1 PREDICTED: glycine-rich protein 2-like [Juglans regia]						1028	>XP_018818583.1 PREDICTED: nascent polypeptide-associated complex subunit alpha-like protein 1 [Juglans regia]	2.00256e+07	2	2	9.85		1007	>XP_018851318.1 PREDICTED: serine/threonine-protein phosphatase 2A 65 kDa regulatory subunit A beta isoform [Juglans regia]						1041	>XP_018818653.1 PREDICTED: uncharacterized protein LOC108989471 isoform X3 [Juglans regia]
1068	>XP_018858902.1 PREDICTED: putative lactoylglutathione lyase isoform X1 [Juglans regia]						1087	>XP_018852605.1 PREDICTED: leukotriene A-4 hydrolase homolog [Juglans regia]	1.3097e+08	6	6	13.56		1078	>XP_018833366.1 PREDICTED: acetyl-coenzyme A carboxylase carboxyl transferase subunit alpha, chloroplastic-like [Juglans regia]						1085	>XP_018820891.1 PREDICTED: glyoxylate/succinic semialdehyde reductase 1 isoform X1 [Juglans regia]						1084	>XP_018849554.1 PREDICTED: prohibitin-1, mitochondrial isoform X1 [Juglans regia]	5.89171e+07	6	4	16.5		1112	>XP_018826759.1 PREDICTED: methyl-CpG-binding domain-containing protein 11-like [Juglans regia]	1.52866e+08	8	6	26.55		1112	>XP_018827848.1 PREDICTED: tropinone reductase-like 3 [Juglans regia]	1.03171e+08	5	5	14.12		1100	>XP_018849725.1 PREDICTED: UBP1-associated protein 2C-like isoform X3 [Juglans regia]						1097	>XP_018814230.1 PREDICTED: electron transfer flavoprotein subunit beta, mitochondrial [Juglans regia]	9.36299e+07	4	4	19.92		1029	>XP_018841431.1 PREDICTED: 5'-methylthioadenosine/S-adenosylhomocysteine nucleosidase 2-like isoform X1 [Juglans regia]	3.01957e+07	2	2	8.02		1008	>XP_018843142.1 PREDICTED: pectin acetylesterase 12-like [Juglans regia]	1.94285e+07	1	1	5.12		1042	>XP_018815860.1 PREDICTED: 40S ribosomal protein S20-2 [Juglans regia]	2.64794e+08	6	3	12.29
1068	>XP_018858903.1 PREDICTED: putative lactoylglutathione lyase isoform X2 [Juglans regia]						1088	>XP_018810561.1 PREDICTED: 10 kDa chaperonin-like [Juglans regia]	3.04107e+08	7	5	52.58		1078	>XP_018833367.1 PREDICTED: acetyl-coenzyme A carboxylase carboxyl transferase subunit alpha, chloroplastic-like [Juglans regia]						1085	>XP_018820898.1 PREDICTED: glyoxylate/succinic semialdehyde reductase 1 isoform X1 [Juglans regia]						1084	>XP_018849555.1 PREDICTED: prohibitin-1, mitochondrial isoform X2 [Juglans regia]						1113	>XP_018815451.1 PREDICTED: protein decapping 5-like [Juglans regia]	5.27339e+07	5	5	10.99		1113	>XP_018858043.1 PREDICTED: thioredoxin-like protein CXXS1 [Juglans regia]	2.39582e+07	3	3	25		1100	>XP_018849734.1 PREDICTED: UBP1-associated protein 2C-like isoform X3 [Juglans regia]						1098	>XP_018834167.1 PREDICTED: chlorophyll a-b binding protein CP26, chloroplastic-like [Juglans regia]	6.38899e+07	3	3	11.3		1030	>XP_018834573.1 PREDICTED: uncharacterized protein LOC109001661 [Juglans regia]	6.18284e+07	2	2	8.5		1009	>XP_018824484.1 PREDICTED: 40S ribosomal protein S23 [Juglans regia]	17186187	1	1	7.75		1042	>XP_018815861.1 PREDICTED: 40S ribosomal protein S20-2 [Juglans regia]
1069	>XP_018820918.1 PREDICTED: cyanate hydratase [Juglans regia]	69501016	5	4	16.05		1089	>XP_018846090.1 PREDICTED: acetylornithine aminotransferase, mitochondrial-like [Juglans regia]	9.91208e+07	4	4	12.17		1078	>XP_018833368.1 PREDICTED: acetyl-coenzyme A carboxylase carboxyl transferase subunit alpha, chloroplastic-like [Juglans regia]						1085	>XP_018820904.1 PREDICTED: glyoxylate/succinic semialdehyde reductase 1 isoform X2 [Juglans regia]						1085	>XP_018852464.1 PREDICTED: oxalate--CoA ligase-like [Juglans regia]	1.27026e+08	6	6	14.5		1114	>XP_018847917.1 PREDICTED: peroxisomal 2,4-dienoyl-CoA reductase [Juglans regia]	1.16497e+08	5	5	22.9		1114	>XP_018817185.1 PREDICTED: 50S ribosomal protein L1, chloroplastic isoform X1 [Juglans regia]	3.354e+07	3	3	7.11		1101	>XP_018838299.1 PREDICTED: uncharacterized protein LOC109004260 isoform X1 [Juglans regia]	1.89798e+07	2	2	5.33		1099	>XP_018834403.1 PREDICTED: ADP,ATP carrier protein 1, mitochondrial-like [Juglans regia]	1.04392e+08	5	5	12.89		1031	>XP_018809529.1 PREDICTED: phosphoenolpyruvate carboxylase 4-like isoform X1 [Juglans regia]	4.85507e+07	3	3	2.77		1009	>XP_018832209.1 PREDICTED: 40S ribosomal protein S23 [Juglans regia]						1042	>XP_018815862.1 PREDICTED: 40S ribosomal protein S20-2 [Juglans regia]
1070	>XP_018829313.1 PREDICTED: U2 small nuclear ribonucleoprotein A' [Juglans regia]	1.01914e+08	4	4	18.82		1090	>XP_018860275.1 PREDICTED: 26S proteasome non-ATPase regulatory subunit 1 homolog A [Juglans regia]	1.32565e+08	8	8	9.05		1079	>XP_018829186.1 PREDICTED: uncharacterized protein LOC108997396 [Juglans regia]	2.55885e+08	4	4	28.19		1085	>XP_018820911.1 PREDICTED: glyoxylate/succinic semialdehyde reductase 1 isoform X2 [Juglans regia]						1086	>XP_018843883.1 PREDICTED: dnaJ protein ERDJ3B-like isoform X1 [Juglans regia]	2.19292e+08	8	6	15.9		1115	>XP_018836920.1 PREDICTED: glucan endo-1,3-beta-glucosidase 7 [Juglans regia]	2.03415e+08	7	7	17.11		1114	>XP_018817192.1 PREDICTED: 50S ribosomal protein L1, chloroplastic isoform X2 [Juglans regia]						1101	>XP_018838300.1 PREDICTED: uncharacterized protein LOC109004260 isoform X2 [Juglans regia]						1099	>XP_018834404.1 PREDICTED: ADP,ATP carrier protein 1, mitochondrial-like [Juglans regia]						1031	>XP_018809531.1 PREDICTED: phosphoenolpyruvate carboxylase 4-like isoform X2 [Juglans regia]						1009	>XP_018836480.1 PREDICTED: 40S ribosomal protein S23 [Juglans regia]						1043	>XP_018855478.1 PREDICTED: probable L-ascorbate peroxidase 6, chloroplastic isoform X1 [Juglans regia]	5.0412e+07	2	2	4.94
1071	>XP_018834183.1 PREDICTED: single-stranded DNA-bindig protein WHY2, mitochondrial [Juglans regia]	1.43502e+08	4	4	21.76		1091	>XP_018817656.1 PREDICTED: ribonuclease 1-like isoform X1 [Juglans regia]	7.97285e+07	4	4	24.23		1080	>XP_018809878.1 PREDICTED: ketol-acid reductoisomerase, chloroplastic [Juglans regia]	4.36168e+08	6	4	6.14		1086	>XP_018818270.1 PREDICTED: peptidyl-prolyl cis-trans isomerase CYP22 [Juglans regia]	8.32272e+07	5	5	36.17		1086	>XP_018843884.1 PREDICTED: dnaJ protein ERDJ3B-like isoform X2 [Juglans regia]						1116	>XP_018839334.1 PREDICTED: guanosine nucleotide diphosphate dissociation inhibitor 1 [Juglans regia]	1.73175e+08	7	6	17.12		1115	>XP_018807447.1 PREDICTED: probable xyloglucan endotransglucosylase/hydrolase protein 27 [Juglans regia]	7.52713e+07	3	3	16.9		1101	>XP_018838301.1 PREDICTED: uncharacterized protein LOC109004260 isoform X3 [Juglans regia]						1100	>XP_018854693.1 PREDICTED: T-complex protein 1 subunit delta [Juglans regia]	2.98615e+07	2	2	5.43		1031	>XP_018853146.1 PREDICTED: phosphoenolpyruvate carboxylase 4-like [Juglans regia]						1009	>XP_018858681.1 PREDICTED: 40S ribosomal protein S23 [Juglans regia]						1043	>XP_018855479.1 PREDICTED: probable L-ascorbate peroxidase 6, chloroplastic isoform X2 [Juglans regia]
1072	>XP_018808544.1 PREDICTED: polygalacturonase inhibitor-like [Juglans regia]	112272543	3	3	15.64		1091	>XP_018817657.1 PREDICTED: ribonuclease 1-like isoform X2 [Juglans regia]						1081	>XP_018850349.1 PREDICTED: temperature-induced lipocalin-1 [Juglans regia]	1.53386e+08	6	5	32.07		1087	>XP_018805892.1 PREDICTED: histone H1-like [Juglans regia]	1.44544e+08	4	4	19.01		1087	>XP_018849757.1 PREDICTED: fruit protein pKIWI502-like [Juglans regia]	1.74879e+08	5	5	22.18		1117	>XP_018835920.1 PREDICTED: cysteine desulfurase, mitochondrial [Juglans regia]	1.03239e+08	6	6	16.95		1115	>XP_018807448.1 PREDICTED: probable xyloglucan endotransglucosylase/hydrolase protein 27 [Juglans regia]						1102	>XP_018819297.1 PREDICTED: 2-dehydro-3-deoxyphosphooctonate aldolase [Juglans regia]	7.3095e+07	3	3	13.1		1101	>XP_018837858.1 PREDICTED: protein THYLAKOID FORMATION1, chloroplastic-like [Juglans regia]	1.45255e+08	6	5	18.58		1032	>XP_018813739.1 PREDICTED: caltractin [Juglans regia]	2.79065e+07	3	3	15.48		1010	>XP_018828339.1 PREDICTED: gamma aminobutyrate transaminase 3, chloroplastic-like, partial [Juglans regia]	8.33766e+06	1	1	2.91		1044	>XP_018848890.1 PREDICTED: activator of 90 kDa heat shock protein ATPase homolog [Juglans regia]	4.93696e+07	2	2	5.19
1073	>XP_018840821.1 PREDICTED: pre-mRNA-processing protein 40C isoform X1 [Juglans regia]	5.55226e+07	4	4	5.03		1091	>XP_018859553.1 PREDICTED: ribonuclease 1-like isoform X1 [Juglans regia]						1081	>XP_018850350.1 PREDICTED: temperature-induced lipocalin-1 [Juglans regia]						1088	>XP_018848022.1 PREDICTED: sulfite reductase [ferredoxin], chloroplastic [Juglans regia]	1.40787e+08	7	7	9.59		1088	>XP_018820809.1 PREDICTED: probable ADP-ribosylation factor GTPase-activating protein AGD14 [Juglans regia]	3.91049e+07	4	4	5.48		1118	>XP_018811386.1 PREDICTED: altered inheritance of mitochondria protein 32-like [Juglans regia]	2.55446e+08	8	7	24.42		1116	>XP_018825622.1 PREDICTED: heterogeneous nuclear ribonucleoprotein 1 [Juglans regia]	9.14237e+07	4	4	14.41		1103	>XP_018805589.1 PREDICTED: cinnamoyl-CoA reductase 2 [Juglans regia]	7.38333e+07	3	3	13.37		1102	>XP_018807730.1 PREDICTED: 3-phosphoshikimate 1-carboxyvinyltransferase 2 [Juglans regia]	9.39275e+07	4	4	7.85		1033	>XP_018820518.1 PREDICTED: protein HOTHEAD-like [Juglans regia]	8.43712e+07	3	2	2.93		1011	>XP_018824738.1 PREDICTED: phytanoyl-CoA dioxygenase [Juglans regia]	1.64338e+07	1	1	4.96		1045	>XP_018817862.1 PREDICTED: thioredoxin M3, chloroplastic-like [Juglans regia]	3.60755e+07	2	2	12
1073	>XP_018840830.1 PREDICTED: pre-mRNA-processing protein 40C isoform X2 [Juglans regia]						1091	>XP_018859554.1 PREDICTED: ribonuclease 1-like isoform X2 [Juglans regia]						1082	>XP_018806786.1 PREDICTED: aldose 1-epimerase [Juglans regia]	3.35606e+08	7	7	26.55		1089	>XP_018856574.1 PREDICTED: PLAT domain-containing protein 2-like [Juglans regia]	1.40392e+08	4	4	33.92		1088	>XP_018820810.1 PREDICTED: probable ADP-ribosylation factor GTPase-activating protein AGD14 [Juglans regia]						1119	>XP_018808845.1 PREDICTED: GEM-like protein 1 [Juglans regia]	9.32525e+07	4	4	15.28		1117	>XP_018807754.1 PREDICTED: superoxide dismutase [Fe], chloroplastic-like isoform X1 [Juglans regia]	1.83726e+07	1	1	7.62		1103	>XP_018805590.1 PREDICTED: cinnamoyl-CoA reductase 2 [Juglans regia]						1103	>XP_018857188.1 PREDICTED: major allergen Pru ar 1-like [Juglans regia]	1.02786e+08	5	5	36.87		1033	>XP_018820519.1 PREDICTED: protein HOTHEAD-like [Juglans regia]						1012	>XP_018838773.1 PREDICTED: glyceraldehyde-3-phosphate dehydrogenase GAPCP2, chloroplastic-like [Juglans regia]	2.30586e+07	2	2	5.82		1046	>XP_018818738.1 PREDICTED: NADH dehydrogenase [ubiquinone] 1 alpha subcomplex assembly factor 3-like [Juglans regia]	1.91802e+07	1	1	8.82
1074	>XP_018820809.1 PREDICTED: probable ADP-ribosylation factor GTPase-activating protein AGD14 [Juglans regia]	5.53196e+07	3	3	5.48		1092	>XP_018823490.1 PREDICTED: calmodulin [Juglans regia]	4.77756e+08	7	4	28.19		1083	>XP_018829252.1 PREDICTED: uncharacterized protein LOC108997431 [Juglans regia]	1.06143e+08	4	4	22.55		1090	>XP_018836021.1 PREDICTED: ubiquitin-conjugating enzyme E2 7 [Juglans regia]	94107470	3	3	28.31		1088	>XP_018820811.1 PREDICTED: probable ADP-ribosylation factor GTPase-activating protein AGD14 [Juglans regia]						1120	>XP_018839977.1 PREDICTED: protein transport protein SEC13 homolog B-like [Juglans regia]	8.24158e+07	6	4	17.61		1117	>XP_018807755.1 PREDICTED: superoxide dismutase [Fe], chloroplastic-like isoform X2 [Juglans regia]						1103	>XP_018805591.1 PREDICTED: cinnamoyl-CoA reductase 2 [Juglans regia]						1103	>XP_018860176.1 PREDICTED: major allergen Pru ar 1-like [Juglans regia]						1033	>XP_018820520.1 PREDICTED: protein HOTHEAD-like [Juglans regia]						1012	>XP_018840355.1 PREDICTED: glyceraldehyde-3-phosphate dehydrogenase GAPCP2, chloroplastic-like isoform X2 [Juglans regia]						1047	>XP_018828115.1 PREDICTED: uncharacterized protein LOC108996593 [Juglans regia]	1.7089e+07	2	2	18.71
1074	>XP_018820810.1 PREDICTED: probable ADP-ribosylation factor GTPase-activating protein AGD14 [Juglans regia]						1093	>XP_018830258.1 PREDICTED: GLABRA2 expression modulator-like [Juglans regia]	7.22631e+07	4	4	18.31		1084	>XP_018856574.1 PREDICTED: PLAT domain-containing protein 2-like [Juglans regia]	1.99337e+08	4	4	33.92		1090	>XP_018838422.1 PREDICTED: ubiquitin-conjugating enzyme E2 7-like isoform X1 [Juglans regia]						1089	>XP_018847365.1 PREDICTED: probable polygalacturonase [Juglans regia]	104143322	5	5	14.44		1120	>XP_018839978.1 PREDICTED: protein transport protein SEC13 homolog B-like [Juglans regia]						1118	>XP_018836697.1 PREDICTED: proteasome subunit beta type-5 [Juglans regia]	7.00908e+07	4	4	15.07		1104	>XP_018850886.1 PREDICTED: ribulose-phosphate 3-epimerase, chloroplastic [Juglans regia]	1.47991e+08	5	5	18.09		1104	>XP_018808873.1 PREDICTED: uncharacterized protein LOC108982053 [Juglans regia]	7.96795e+07	5	4	40		1033	>XP_018850506.1 PREDICTED: protein HOTHEAD-like, partial [Juglans regia]						1012	>XP_018840356.1 PREDICTED: glyceraldehyde-3-phosphate dehydrogenase GAPCP2, chloroplastic-like isoform X3 [Juglans regia]						1048	>XP_018839383.1 PREDICTED: homocysteine S-methyltransferase 3 isoform X1 [Juglans regia]	2.94287e+07	2	2	6.23
1074	>XP_018820811.1 PREDICTED: probable ADP-ribosylation factor GTPase-activating protein AGD14 [Juglans regia]						1094	>XP_018822425.1 PREDICTED: polyadenylate-binding protein RBP47-like [Juglans regia]	9.53075e+07	5	5	14.65		1085	>XP_018828611.1 PREDICTED: uncharacterized protein LOC108996994 [Juglans regia]	213287890	6	6	18.36		1090	>XP_018838423.1 PREDICTED: ubiquitin-conjugating enzyme E2 7-like isoform X2 [Juglans regia]						1090	>XP_018822739.1 PREDICTED: 14 kDa zinc-binding protein [Juglans regia]	2.92854e+08	7	6	41.89		1121	>XP_018828606.1 PREDICTED: peroxidase 4-like [Juglans regia]	1.33877e+08	4	4	19.59		1118	>XP_018836698.1 PREDICTED: proteasome subunit beta type-5 [Juglans regia]						1105	>XP_018852437.1 PREDICTED: non-classical arabinogalactan protein 30 [Juglans regia]	6.0067e+07	4	4	17.11		1104	>XP_018853827.1 PREDICTED: uncharacterized protein LOC109015827 [Juglans regia]						1034	>XP_018824069.1 PREDICTED: thioredoxin domain-containing protein PLP3B-like [Juglans regia]	933416	2	2	7.39		1013	>XP_018842516.1 PREDICTED: rhodanese-like/PpiC domain-containing protein 12, chloroplastic [Juglans regia]	1.91447e+07	2	2	8.45		1048	>XP_018839384.1 PREDICTED: homocysteine S-methyltransferase 3 isoform X2 [Juglans regia]
1075	>XP_018844151.1 PREDICTED: 60S ribosomal protein L32-1 [Juglans regia]	170931951	6	4	29.32		1094	>XP_018822426.1 PREDICTED: polyadenylate-binding protein RBP47-like [Juglans regia]						1086	>XP_018857389.1 PREDICTED: glutathione S-transferase-like [Juglans regia]	2.13838e+08	5	5	26.39		1091	>XP_018807675.1 PREDICTED: 1-aminocyclopropane-1-carboxylate oxidase homolog 4-like [Juglans regia]	1.38362e+08	7	6	16.8		1091	>XP_018850299.1 PREDICTED: eukaryotic translation initiation factor 5A-like [Juglans regia]	2.94678e+08	8	5	29.19		1122	>XP_018844550.1 PREDICTED: tryptophan synthase alpha chain-like [Juglans regia]	3.79753e+08	5	3	16.24		1118	>XP_018836713.1 PREDICTED: proteasome subunit beta type-5-like [Juglans regia]						1106	>XP_018818174.1 PREDICTED: NADPH:quinone oxidoreductase-like [Juglans regia]	1.36658e+08	2	2	17.62		1104	>XP_018853937.1 PREDICTED: uncharacterized protein LOC109015941 [Juglans regia]						1034	>XP_018824070.1 PREDICTED: thioredoxin domain-containing protein PLP3B-like [Juglans regia]						1013	>XP_018842517.1 PREDICTED: rhodanese-like/PpiC domain-containing protein 12, chloroplastic [Juglans regia]						1049	>XP_018809339.1 PREDICTED: serine/threonine-protein phosphatase 2A 65 kDa regulatory subunit A beta isoform-like [Juglans regia]	4.18968e+06	1	1	1.87
1076	>XP_018840431.1 PREDICTED: U5 small nuclear ribonucleoprotein 40 kDa protein-like [Juglans regia]	1.32942e+08	7	6	18.26		1095	>XP_018852211.1 PREDICTED: 26S proteasome non-ATPase regulatory subunit 13 homolog A [Juglans regia]	7.28051e+07	4	4	11.89		1087	>XP_018818624.1 PREDICTED: 3-hydroxyisobutyryl-CoA hydrolase 1-like [Juglans regia]	1.18291e+08	4	4	15.4		1092	>XP_018840594.1 PREDICTED: acyl carrier protein 1, chloroplastic-like isoform X1 [Juglans regia]	7.67415e+08	6	3	10.79		1092	>XP_018842287.1 PREDICTED: probable methyltransferase PMT3 [Juglans regia]	1.11189e+08	7	6	12.96		1123	>XP_018809788.1 PREDICTED: glucose-induced degradation protein 8 homolog [Juglans regia]	6.91464e+07	4	4	24.79		1119	>XP_018841393.1 PREDICTED: NADH dehydrogenase [ubiquinone] 1 beta subcomplex subunit 9-like [Juglans regia]	1.0802e+08	3	3	39.32		1107	>XP_018816293.1 PREDICTED: psbP domain-containing protein 1, chloroplastic [Juglans regia]	8.62522e+07	4	4	15.6		1105	>XP_018829441.1 PREDICTED: putative glucose-6-phosphate 1-epimerase [Juglans regia]	9.1299e+07	4	4	14.33		1035	>XP_018815859.1 PREDICTED: 40S ribosomal protein S13-like [Juglans regia]	2.26051e+07	2	2	12.58		1014	>XP_018814928.1 PREDICTED: probable lactoylglutathione lyase, chloroplastic [Juglans regia]	4.02001e+07	3	3	7.8		1049	>XP_018829949.1 PREDICTED: serine/threonine-protein phosphatase 2A 65 kDa regulatory subunit A beta isoform-like [Juglans regia]
1076	>XP_018840432.1 PREDICTED: U5 small nuclear ribonucleoprotein 40 kDa protein-like [Juglans regia]						1095	>XP_018852212.1 PREDICTED: 26S proteasome non-ATPase regulatory subunit 13 homolog A-like [Juglans regia]						1088	>XP_018820822.1 PREDICTED: (DL)-glycerol-3-phosphatase 2 [Juglans regia]	1.78585e+08	6	6	34.44		1092	>XP_018840595.1 PREDICTED: acyl carrier protein 1, chloroplastic-like isoform X2 [Juglans regia]						1093	>XP_018823490.1 PREDICTED: calmodulin [Juglans regia]	5.44966e+08	7	4	28.19		1123	>XP_018809789.1 PREDICTED: glucose-induced degradation protein 8 homolog [Juglans regia]						1119	>XP_018841394.1 PREDICTED: NADH dehydrogenase [ubiquinone] 1 beta subcomplex subunit 9-like [Juglans regia]						1108	>XP_018824020.1 PREDICTED: alpha-amylase-like isoform X1 [Juglans regia]	1.16141e+08	6	6	15.37		1106	>XP_018805835.1 PREDICTED: uncharacterized protein LOC108979586 [Juglans regia]	1.10458e+08	4	4	37.5		1035	>XP_018848065.1 PREDICTED: 40S ribosomal protein S13 [Juglans regia]						1015	>XP_018808638.1 PREDICTED: inorganic phosphate transporter 1-4-like [Juglans regia]	5.32124e+07	3	2	3.35		1049	>XP_018851318.1 PREDICTED: serine/threonine-protein phosphatase 2A 65 kDa regulatory subunit A beta isoform [Juglans regia]
1077	>XP_018816061.1 PREDICTED: 2-isopropylmalate synthase 1, chloroplastic-like [Juglans regia]	1.0354e+08	6	6	12.13		1096	>XP_018811284.1 PREDICTED: uncharacterized protein LOC108983944 [Juglans regia]	8.72175e+07	5	5	16.3		1089	>XP_018811680.1 PREDICTED: universal stress protein PHOS32-like [Juglans regia]	1.84323e+08	8	4	24.35		1093	>XP_018805963.1 PREDICTED: 11 kDa late embryogenesis abundant protein [Juglans regia]	6.05994e+07	4	4	26.32		1094	>XP_018830673.1 PREDICTED: uncharacterized protein LOC108998567 isoform X1 [Juglans regia]	5.7139e+07	5	5	6.6		1124	>XP_018814792.1 PREDICTED: nucleoside diphosphate kinase 2, chloroplastic [Juglans regia]	1.25187e+08	11	7	22.98		1120	>XP_018835592.1 PREDICTED: probable carboxylesterase 5 [Juglans regia]	6.93775e+07	4	4	14.85		1108	>XP_018824021.1 PREDICTED: alpha-amylase-like isoform X1 [Juglans regia]						1106	>XP_018858831.1 PREDICTED: uncharacterized protein LOC109020765 [Juglans regia]						1036	>XP_018849149.1 PREDICTED: LIM domain-containing protein PLIM2b [Juglans regia]	6.68139e+06	1	1	6.1		1015	>XP_018817068.1 PREDICTED: inorganic phosphate transporter 1-4-like isoform X1 [Juglans regia]						1050	>XP_018819197.1 PREDICTED: PHD finger-like domain-containing protein 5B [Juglans regia]	1.44686e+07	1	1	11.82
1078	>XP_018858123.1 PREDICTED: 4-hydroxy-3-methylbut-2-enyl diphosphate reductase, chloroplastic-like [Juglans regia]	1.31003e+08	5	5	12.28		1097	>XP_018847856.1 PREDICTED: protein transport protein SEC13 homolog B [Juglans regia]	1.64893e+08	4	4	22.59		1090	>XP_018805705.1 PREDICTED: cysteine synthase [Juglans regia]	2.81495e+08	4	3	17.7		1094	>XP_018860345.1 PREDICTED: chaperone protein dnaJ A6, chloroplastic-like [Juglans regia]	75155704	5	5	14.19		1094	>XP_018830674.1 PREDICTED: uncharacterized protein LOC108998567 isoform X2 [Juglans regia]						1125	>XP_018828571.1 PREDICTED: 40S ribosomal protein S26-3-like [Juglans regia]	1.55971e+08	7	5	38.28		1121	>XP_018807686.1 PREDICTED: 3-isopropylmalate dehydratase large subunit, chloroplastic-like [Juglans regia]	5.00514e+07	3	3	6.29		1108	>XP_018824022.1 PREDICTED: alpha-amylase-like isoform X1 [Juglans regia]						1107	>XP_018841809.1 PREDICTED: stress-related protein-like [Juglans regia]	1.31207e+07	2	2	11.98		1037	>XP_018845363.1 PREDICTED: pyruvate kinase 1, cytosolic-like [Juglans regia]	1.55846e+07	1	1	4.55		1015	>XP_018817069.1 PREDICTED: inorganic phosphate transporter 1-4-like isoform X2 [Juglans regia]						1050	>XP_018835487.1 PREDICTED: PHD finger-like domain-containing protein 5B [Juglans regia]
1079	>XP_018843274.1 PREDICTED: clavaminate synthase-like protein At3g21360 [Juglans regia]	6.13654e+07	4	4	13.02		1098	>XP_018844150.1 PREDICTED: auxin-induced in root cultures protein 12-like [Juglans regia]	1.26549e+08	4	3	16.22		1091	>XP_018808301.1 PREDICTED: probable 26S protease regulatory subunit 10B isoform X1 [Juglans regia]	3.44966e+08	7	7	8.84		1095	>XP_018834174.1 PREDICTED: probable beta-1,3-galactosyltransferase 8 [Juglans regia]	2.48089e+08	10	7	19.49		1095	>XP_018811284.1 PREDICTED: uncharacterized protein LOC108983944 [Juglans regia]	1.81722e+08	8	6	19.84		1126	>XP_018831192.1 PREDICTED: polyadenylate-binding protein 1 isoform X1 [Juglans regia]	8.03453e+07	4	4	16.74		1122	>XP_018814979.1 PREDICTED: peptide methionine sulfoxide reductase-like [Juglans regia]	1.1093e+08	6	5	23.32		1108	>XP_018824023.1 PREDICTED: alpha-amylase-like isoform X1 [Juglans regia]						1108	>XP_018805179.1 PREDICTED: uncharacterized protein LOC108979055 [Juglans regia]	1.49133e+08	6	5	46.1		1038	>XP_018805629.1 PREDICTED: uncharacterized protein LOC108979405, partial [Juglans regia]	6.96795e+07	5	2	14.53		1016	>XP_018838880.1 PREDICTED: fimbrin-5-like [Juglans regia]	3.33782e+06	1	1	2.07		1050	>XP_018835495.1 PREDICTED: PHD finger-like domain-containing protein 5B [Juglans regia]
1080	>XP_018813840.1 PREDICTED: ferredoxin, root R-B1-like [Juglans regia]	1.23245e+08	2	2	10.83		1099	>XP_018827597.1 PREDICTED: monothiol glutaredoxin-S15, mitochondrial [Juglans regia]	2.14013e+08	7	7	46.11		1091	>XP_018808302.1 PREDICTED: probable 26S protease regulatory subunit 10B isoform X2 [Juglans regia]						1096	>XP_018810396.1 PREDICTED: pyruvate dehydrogenase E1 component subunit beta-3, chloroplastic [Juglans regia]	2.64281e+08	5	5	13.76		1096	>XP_018827186.1 PREDICTED: rho-N domain-containing protein 1, chloroplastic [Juglans regia]	7.4951e+07	6	5	13.13		1127	>XP_018816763.1 PREDICTED: protease Do-like 7 [Juglans regia]	1.21671e+08	7	7	6.29		1123	>XP_018847166.1 PREDICTED: succinate--CoA ligase [ADP-forming] subunit beta, mitochondrial-like [Juglans regia]	4.59721e+07	3	3	10.19		1108	>XP_018824024.1 PREDICTED: alpha-amylase-like isoform X1 [Juglans regia]						1109	>XP_018845644.1 PREDICTED: COP9 signalosome complex subunit 5b-like [Juglans regia]	5.35501e+07	5	5	14.09		1039	>XP_018818410.1 PREDICTED: probable choline kinase 2 [Juglans regia]	2.756e+07	2	2	5.01		1017	>XP_018834052.1 PREDICTED: alpha-mannosidase At3g26720-like [Juglans regia]	1.05826e+08	3	3	2.45		1051	>XP_018842173.1 PREDICTED: uncharacterized protein LOC109007090 [Juglans regia]	4.12194e+07	2	2	9.48
1081	>XP_018844104.1 PREDICTED: threonine dehydratase biosynthetic, chloroplastic [Juglans regia]	8.20554e+07	4	4	7.75		1099	>XP_018827598.1 PREDICTED: monothiol glutaredoxin-S15, mitochondrial [Juglans regia]						1092	>XP_018825081.1 PREDICTED: gamma carbonic anhydrase-like 2, mitochondrial [Juglans regia]	3.78209e+08	10	8	32.55		1096	>XP_018810397.1 PREDICTED: pyruvate dehydrogenase E1 component subunit beta-3, chloroplastic [Juglans regia]						1097	>XP_018841430.1 PREDICTED: uncharacterized protein LOC109006564 [Juglans regia]	1.65158e+08	6	6	20.33		1128	>XP_018841836.1 PREDICTED: protein SLOW GREEN 1, chloroplastic [Juglans regia]	2.82132e+08	10	8	21.61		1124	>XP_018857655.1 PREDICTED: GDSL esterase/lipase 2-like [Juglans regia]	2.33816e+07	2	2	6.7		1108	>XP_018824025.1 PREDICTED: alpha-amylase-like isoform X1 [Juglans regia]						1110	>XP_018823045.1 PREDICTED: 2-methylene-furan-3-one reductase-like [Juglans regia]	1.22816e+08	6	5	18.9		1040	>XP_018813095.1 PREDICTED: probable aspartyl protease At4g16563 [Juglans regia]	3.47331e+07	2	2	4.27		1018	>XP_018859721.1 PREDICTED: uncharacterized protein LOC109021532 [Juglans regia]	6.78571e+07	4	4	17.16		1051	>XP_018850818.1 PREDICTED: uncharacterized protein LOC109013246 [Juglans regia]
1082	>XP_018851705.1 PREDICTED: DEAD-box ATP-dependent RNA helicase 56-like [Juglans regia]	8.16167e+07	4	3	9.84		1099	>XP_018827599.1 PREDICTED: monothiol glutaredoxin-S15, mitochondrial [Juglans regia]						1093	>XP_018857199.1 PREDICTED: protein RAE1 isoform X1 [Juglans regia]	6.46602e+07	6	4	14.7		1097	>XP_018833823.1 PREDICTED: peamaclein-like [Juglans regia]	1.78052e+08	7	6	30.68		1098	>XP_018850682.1 PREDICTED: probable bifunctional methylthioribulose-1-phosphate dehydratase/enolase-phosphatase E1 isoform X1 [Juglans regia]	1.48065e+08	6	5	13.9		1129	>XP_018846287.1 PREDICTED: uncharacterized protein LOC109010037 [Juglans regia]	9e+07	4	4	12.45		1125	>XP_018806957.1 PREDICTED: vignain-like [Juglans regia]	4.55076e+07	2	2	9.44		1108	>XP_018824026.1 PREDICTED: alpha-amylase-like isoform X1 [Juglans regia]						1110	>XP_018823046.1 PREDICTED: 2-methylene-furan-3-one reductase-like [Juglans regia]						1040	>XP_018813096.1 PREDICTED: probable aspartyl protease At4g16563 [Juglans regia]						1019	>XP_018852064.1 PREDICTED: uncharacterized protein LOC109014162 [Juglans regia]	1.8541e+07	1	1	9.7		1052	>XP_018838880.1 PREDICTED: fimbrin-5-like [Juglans regia]	4.28612e+06	1	1	2.07
1083	>XP_018842612.1 PREDICTED: proliferating cell nuclear antigen [Juglans regia]	8.01384e+07	5	4	18.94		1100	>XP_018829285.1 PREDICTED: tyrosine--tRNA ligase 1, cytoplasmic [Juglans regia]	1.0115e+08	6	6	15.35		1093	>XP_018857200.1 PREDICTED: protein RAE1 isoform X1 [Juglans regia]						1098	>XP_018822178.1 PREDICTED: transmembrane emp24 domain-containing protein p24delta3-like [Juglans regia]	8.31057e+07	3	3	23.77		1098	>XP_018850690.1 PREDICTED: probable bifunctional methylthioribulose-1-phosphate dehydratase/enolase-phosphatase E1 isoform X2 [Juglans regia]						1130	>XP_018833289.1 PREDICTED: GBF-interacting protein 1-like [Juglans regia]	4.37602e+07	3	3	4.85		1126	>XP_018857855.1 PREDICTED: chlorophyll a-b binding protein of LHCII type 1-like [Juglans regia]	1.33134e+08	4	2	5.62		1108	>XP_018824027.1 PREDICTED: alpha-amylase-like isoform X2 [Juglans regia]						1111	>XP_018841905.1 PREDICTED: DNA-binding protein DDB_G0278111-like isoform X1 [Juglans regia]	136122086	5	5	32.9		1041	>XP_018809940.1 PREDICTED: uncharacterized protein LOC108982912 [Juglans regia]	1.87003e+08	4	2	7.28		1020	>XP_018816133.1 PREDICTED: triphosphate tunel metalloenzyme 3-like [Juglans regia]	2.43885e+07	2	2	9.6		1053	>XP_018815168.1 PREDICTED: uncharacterized protein At5g01610-like [Juglans regia]	3.3734e+07	2	2	14.46
1084	>XP_018848542.1 PREDICTED: selenium-binding protein 2-like [Juglans regia]	1.42754e+08	4	4	9.57		1101	>XP_018817804.1 PREDICTED: leucine--tRNA ligase, cytoplasmic isoform X1 [Juglans regia]	1.39738e+08	7	6	6.99		1094	>XP_018817415.1 PREDICTED: 60S ribosomal protein L26-1-like [Juglans regia]	4.10664e+08	7	6	29.45		1099	>XP_018845388.1 PREDICTED: phosphomannomutase [Juglans regia]	2.93813e+08	10	7	33.87		1099	>XP_018807473.1 PREDICTED: uncharacterized protein LOC108980890 [Juglans regia]	1.75723e+08	5	4	5.42		1131	>XP_018814813.1 PREDICTED: SNW/SKI-interacting protein-like [Juglans regia]	1.1287e+08	5	5	10.93		1127	>XP_018837045.1 PREDICTED: serine hydroxymethyltransferase 1, mitochondrial [Juglans regia]	1.00121e+08	2	2	8.43		1109	>XP_018827732.1 PREDICTED: serine carboxypeptidase-like 45 isoform X1 [Juglans regia]	2.46941e+07	5	4	7.18		1111	>XP_018841906.1 PREDICTED: DNA-binding protein DDB_G0278111-like isoform X2 [Juglans regia]						1041	>XP_018809943.1 PREDICTED: 40S ribosomal protein S30 [Juglans regia]						1020	>XP_018820237.1 PREDICTED: triphosphate tunel metalloenzyme 3-like isoform X1 [Juglans regia]						1053	>XP_018824745.1 PREDICTED: uncharacterized protein At5g01610-like [Juglans regia]
1085	>XP_018819121.1 PREDICTED: ATP synthase subunit delta', mitochondrial-like [Juglans regia]	3.47136e+08	10	4	22.17		1101	>XP_018817805.1 PREDICTED: leucine--tRNA ligase, cytoplasmic isoform X2 [Juglans regia]						1094	>XP_018840271.1 PREDICTED: 60S ribosomal protein L26-1 [Juglans regia]						1099	>XP_018845389.1 PREDICTED: phosphomannomutase [Juglans regia]						1100	>XP_018835454.1 PREDICTED: uncharacterized protein LOC109002246 [Juglans regia]	3.47528e+08	11	8	41.52		1131	>XP_018814818.1 PREDICTED: SNW/SKI-interacting protein-like [Juglans regia]						1128	>XP_018813434.1 PREDICTED: ER membrane protein complex subunit 8/9 homolog [Juglans regia]	32429976	2	2	12.81		1109	>XP_018827733.1 PREDICTED: serine carboxypeptidase-like 45 isoform X2 [Juglans regia]						1111	>XP_018841907.1 PREDICTED: DNA-binding protein DDB_G0278111-like isoform X3 [Juglans regia]						1041	>XP_018843304.1 PREDICTED: 40S ribosomal protein S30 [Juglans regia]						1020	>XP_018820238.1 PREDICTED: triphosphate tunel metalloenzyme 3-like isoform X2 [Juglans regia]						1054	>XP_018813095.1 PREDICTED: probable aspartyl protease At4g16563 [Juglans regia]	5.34194e+07	3	3	4.7
1086	>XP_018809083.1 PREDICTED: delta-1-pyrroline-5-carboxylate synthase isoform X1 [Juglans regia]	7.9732e+07	4	4	6.88		1102	>XP_018822923.1 PREDICTED: plastid-lipid-associated protein, chloroplastic-like [Juglans regia]	1.5642e+08	8	7	22.63		1094	>XP_018840273.1 PREDICTED: 60S ribosomal protein L26-1 [Juglans regia]						1100	>XP_018816950.1 PREDICTED: polcalcin Ole e 3 [Juglans regia]	2.08694e+08	4	3	40.7		1101	>XP_018818625.1 PREDICTED: acylamino-acid-releasing enzyme isoform X1 [Juglans regia]	98787377	5	4	7.67		1132	>XP_018812381.1 PREDICTED: splicing factor U2af small subunit B-like [Juglans regia]	1.74019e+08	6	5	17.13		1129	>XP_018817752.1 PREDICTED: branched-chain-amino-acid aminotransferase-like protein 1 [Juglans regia]	41955409	3	3	6.05		1109	>XP_018827734.1 PREDICTED: serine carboxypeptidase-like 45 [Juglans regia]						1111	>XP_018841908.1 PREDICTED: DNA-binding protein DDB_G0278111-like isoform X3 [Juglans regia]						1041	>XP_018843305.1 PREDICTED: 40S ribosomal protein S30 [Juglans regia]						1020	>XP_018820239.1 PREDICTED: triphosphate tunel metalloenzyme 3-like isoform X3 [Juglans regia]						1054	>XP_018813096.1 PREDICTED: probable aspartyl protease At4g16563 [Juglans regia]
1086	>XP_018809084.1 PREDICTED: delta-1-pyrroline-5-carboxylate synthase isoform X2 [Juglans regia]						1103	>XP_018820439.1 PREDICTED: cleavage and polyadenylation specificity factor subunit CG7185 [Juglans regia]	81090869	5	5	9.82		1094	>XP_018845361.1 PREDICTED: 60S ribosomal protein L26-1 [Juglans regia]						1101	>XP_018858108.1 PREDICTED: proline iminopeptidase-like, partial [Juglans regia]	1.47449e+08	3	3	43.09		1101	>XP_018818626.1 PREDICTED: acylamino-acid-releasing enzyme isoform X2 [Juglans regia]						1132	>XP_018812382.1 PREDICTED: splicing factor U2af small subunit B-like [Juglans regia]						1130	>XP_018845596.1 PREDICTED: translation machinery-associated protein 22 [Juglans regia]	2.78603e+07	2	2	15.26		1110	>XP_018805571.1 PREDICTED: metacaspase-4-like, partial [Juglans regia]	1.49139e+08	5	4	18.01		1111	>XP_018841909.1 PREDICTED: DNA-binding protein DDB_G0278111-like isoform X3 [Juglans regia]						1042	>XP_018835730.1 PREDICTED: protein CIA1-like isoform X1 [Juglans regia]	1.82932e+07	1	1	3.11		1021	>XP_018850327.1 PREDICTED: 40S ribosomal protein S12-like [Juglans regia]	4.86965e+07	2	2	14.29		1055	>XP_018832029.1 PREDICTED: ras-related protein RABA1b-like [Juglans regia]	2.3446e+07	1	1	5.05
1087	>XP_018817804.1 PREDICTED: leucine--tRNA ligase, cytoplasmic isoform X1 [Juglans regia]	2.14595e+08	8	7	7.72		1103	>XP_018820440.1 PREDICTED: cleavage and polyadenylation specificity factor subunit CG7185 [Juglans regia]						1095	>XP_018825622.1 PREDICTED: heterogeneous nuclear ribonucleoprotein 1 [Juglans regia]	2.2199e+08	5	5	17.29		1102	>XP_018858811.1 PREDICTED: 40S ribosomal protein S25-2-like [Juglans regia]	1.76474e+08	8	7	42.59		1101	>XP_018818627.1 PREDICTED: acylamino-acid-releasing enzyme isoform X3 [Juglans regia]						1132	>XP_018812384.1 PREDICTED: splicing factor U2af small subunit B-like [Juglans regia]						1131	>XP_018817136.1 PREDICTED: bark storage protein A-like [Juglans regia]	6.28135e+07	5	4	11.4		1110	>XP_018809771.1 PREDICTED: metacaspase-4-like, partial [Juglans regia]						1111	>XP_018855059.1 PREDICTED: DNA-binding protein DDB_G0278111-like isoform X1 [Juglans regia]						1042	>XP_018835731.1 PREDICTED: protein CIA1-like isoform X2 [Juglans regia]						1022	>XP_018815774.1 PREDICTED: pirin-like protein [Juglans regia]	5.04834e+07	3	3	10.09		1056	>XP_018822016.1 PREDICTED: probable ubiquitin-conjugating enzyme E2 16 [Juglans regia]	1.85004e+08	8	4	20.5
1087	>XP_018817805.1 PREDICTED: leucine--tRNA ligase, cytoplasmic isoform X2 [Juglans regia]						1103	>XP_018820442.1 PREDICTED: cleavage and polyadenylation specificity factor subunit CG7185 [Juglans regia]						1096	>XP_018823011.1 PREDICTED: mitochondrial outer membrane protein porin of 34 kDa [Juglans regia]	881429276	14	6	13.41		1103	>XP_018831755.1 PREDICTED: ubiquitin-conjugating enzyme E2 27 [Juglans regia]	1.41762e+08	4	4	28.35		1102	>XP_018851637.1 PREDICTED: fructose-1,6-bisphosphatase, cytosolic [Juglans regia]	8.22981e+07	4	4	13.82		1132	>XP_018839505.1 PREDICTED: splicing factor U2af small subunit B-like [Juglans regia]						1131	>XP_018850935.1 PREDICTED: bark storage protein B-like [Juglans regia]						1111	>XP_018858043.1 PREDICTED: thioredoxin-like protein CXXS1 [Juglans regia]	3.99676e+07	4	4	25		1111	>XP_018855060.1 PREDICTED: DNA-binding protein DDB_G0278111-like isoform X1 [Juglans regia]						1043	>XP_018811415.1 PREDICTED: cytochrome c1-2, heme protein, mitochondrial [Juglans regia]	3.49377e+07	1	1	5.21		1023	>XP_018845301.1 PREDICTED: 60S ribosomal protein L13-1 [Juglans regia]	2.71451e+07	2	2	11.16		1056	>XP_018822047.1 PREDICTED: probable ubiquitin-conjugating enzyme E2 16 [Juglans regia]
1088	>sp|K22E_HUMAN|(Common contaminant protein)	9.50716e+07	5	5	8.68		1104	>XP_018817568.1 PREDICTED: probable ADP-ribosylation factor GTPase-activating protein AGD9 isoform X1 [Juglans regia]	6.56465e+07	3	3	10.47		1097	>XP_018813395.1 PREDICTED: ureidoglycolate hydrolase [Juglans regia]	1.90643e+08	5	5	13.59		1104	>XP_018849964.1 PREDICTED: monothiol glutaredoxin-S10-like [Juglans regia]	1.03802e+08	3	3	25.97		1103	>XP_018842158.1 PREDICTED: probable splicing factor 3A subunit 1 isoform X1 [Juglans regia]	1.08457e+08	8	7	8		1133	>XP_018837934.1 PREDICTED: acyl-CoA-binding protein isoform X2 [Juglans regia]	9.83553e+07	7	5	60.71		1132	>XP_018842492.1 PREDICTED: cytochrome c oxidase subunit 5C [Juglans regia]	4.90927e+07	6	6	45.31		1112	>XP_018809432.1 PREDICTED: mitochondrial dicarboxylate/tricarboxylate transporter DTC-like [Juglans regia]	8.5843e+07	4	4	15.38		1112	>XP_018850682.1 PREDICTED: probable bifunctional methylthioribulose-1-phosphate dehydratase/enolase-phosphatase E1 isoform X1 [Juglans regia]	5.74388e+07	4	3	8.57		1043	>XP_018845121.1 PREDICTED: cytochrome c1-2, heme protein, mitochondrial-like [Juglans regia]						1023	>XP_018845302.1 PREDICTED: 60S ribosomal protein L13-1 [Juglans regia]						1057	>XP_018816863.1 PREDICTED: uncharacterized protein LOC108988171 [Juglans regia]	3.56256e+07	2	2	13.77
1089	>XP_018822921.1 PREDICTED: methionine--tRNA ligase, cytoplasmic [Juglans regia]	5.082e+07	5	5	7.28		1104	>XP_018817570.1 PREDICTED: probable ADP-ribosylation factor GTPase-activating protein AGD9 isoform X2 [Juglans regia]						1098	>XP_018834513.1 PREDICTED: clathrin interactor EPSIN 1 [Juglans regia]	1.39025e+08	5	5	11.11		1105	>XP_018829392.1 PREDICTED: uncharacterized protein LOC108997529 [Juglans regia]	9.11939e+07	6	4	55.32		1103	>XP_018842159.1 PREDICTED: probable splicing factor 3A subunit 1 isoform X2 [Juglans regia]						1133	>XP_018837935.1 PREDICTED: acyl-CoA-binding protein isoform X3 [Juglans regia]						1132	>XP_018842493.1 PREDICTED: cytochrome c oxidase subunit 5C [Juglans regia]						1112	>XP_018834543.1 PREDICTED: mitochondrial dicarboxylate/tricarboxylate transporter DTC-like [Juglans regia]						1112	>XP_018850690.1 PREDICTED: probable bifunctional methylthioribulose-1-phosphate dehydratase/enolase-phosphatase E1 isoform X2 [Juglans regia]						1043	>XP_018845122.1 PREDICTED: cytochrome c1-2, heme protein, mitochondrial-like [Juglans regia]						1024	>XP_018823748.1 PREDICTED: uncharacterized protein LOC108993321 isoform X1 [Juglans regia]	2.5006e+07	2	2	3.58		1057	>XP_018816864.1 PREDICTED: uncharacterized protein LOC108988171 [Juglans regia]
1090	>XP_018835583.1 PREDICTED: polyadenylate-binding protein RBP47-like isoform X1 [Juglans regia]	5.06495e+07	5	3	9.21		1105	>XP_018809881.1 PREDICTED: protein BOBBER 1-like [Juglans regia]	216722493	7	5	20.27		1098	>XP_018834519.1 PREDICTED: clathrin interactor EPSIN 1 [Juglans regia]						1106	>XP_018818431.1 PREDICTED: tubulin alpha-3 chain [Juglans regia]	2.98704e+08	7	4	13.36		1104	>XP_018806148.1 PREDICTED: uncharacterized protein LOC108979835 [Juglans regia]	3.9423e+07	4	3	21.08		1134	>XP_018817568.1 PREDICTED: probable ADP-ribosylation factor GTPase-activating protein AGD9 isoform X1 [Juglans regia]	5.93765e+07	2	2	11.47		1133	>XP_018823232.1 PREDICTED: histone H2B-like [Juglans regia]	1.22418e+08	4	3	13.42		1113	>XP_018847511.1 PREDICTED: nudix hydrolase 3 isoform X1 [Juglans regia]	9.73221e+07	6	6	7.68		1113	>XP_018806662.1 PREDICTED: thaumatin-like protein 1b [Juglans regia]	4.1803e+07	3	3	14.34		1044	>XP_018828726.1 PREDICTED: tubulin beta-5 chain-like [Juglans regia]	2.04665e+07	1	1	3.36		1024	>XP_018823749.1 PREDICTED: uncharacterized protein LOC108993321 isoform X2 [Juglans regia]						1058	>XP_018842516.1 PREDICTED: rhodanese-like/PpiC domain-containing protein 12, chloroplastic [Juglans regia]	1.28276e+07	1	1	3.38
1090	>XP_018835584.1 PREDICTED: polyadenylate-binding protein RBP47-like isoform X2 [Juglans regia]						1106	>XP_018841000.1 PREDICTED: heme oxygenase 1, chloroplastic [Juglans regia]	1.19456e+08	5	5	19.79		1099	>XP_018809083.1 PREDICTED: delta-1-pyrroline-5-carboxylate synthase isoform X1 [Juglans regia]	1.83988e+08	5	4	6.6		1106	>XP_018820085.1 PREDICTED: tubulin alpha-3 chain [Juglans regia]						1105	>XP_018827257.1 PREDICTED: heterogeneous nuclear ribonucleoprotein 1-like [Juglans regia]	8.1862e+07	5	5	11.32		1134	>XP_018817570.1 PREDICTED: probable ADP-ribosylation factor GTPase-activating protein AGD9 isoform X2 [Juglans regia]						1133	>XP_018823233.1 PREDICTED: probable histone H2B.1 [Juglans regia]						1113	>XP_018847513.1 PREDICTED: nudix hydrolase 3 isoform X1 [Juglans regia]						1113	>XP_018808954.1 PREDICTED: thaumatin-like protein 1b [Juglans regia]						1044	>XP_018836442.1 PREDICTED: tubulin beta chain-like [Juglans regia]						1025	>XP_018818802.1 PREDICTED: ubiquitin-60S ribosomal protein L40 [Juglans regia]	1.12187e+08	6	4	7.81		1058	>XP_018842517.1 PREDICTED: rhodanese-like/PpiC domain-containing protein 12, chloroplastic [Juglans regia]
