## Supplemental_Table_S9 for "High-quality chromosome-scale assembly of the walnut (*Juglans regia* L) reference genome" (part 3 of 3)

### Sheet: genome version 1 (continued)
Table S9. Mass-spectrometry proteome data of catkins and pollen tissues. Three samples of each tissue type (immature catkin, mature catkin, senescent catkin, and pure pollen) were analyzed using v1 and v2 reference walnut genome assemblies. Total intensity of matching peptides, number of spectra and percentage of protein covered by the identified peptides are reported.
1091	>XP_018834782.1 PREDICTED: plant UBX domain-containing protein 3-like [Juglans regia]	1.05891e+08	4	4	9.77		1107	>XP_018843312.1 PREDICTED: eukaryotic peptide chain release factor subunit 1-3 [Juglans regia]	9.32262e+07	6	6	15.33		1099	>XP_018809084.1 PREDICTED: delta-1-pyrroline-5-carboxylate synthase isoform X2 [Juglans regia]						1107	>XP_018842733.1 PREDICTED: uncharacterized protein LOC109007504 [Juglans regia]	9.59608e+07	5	4	18.86		1106	>XP_018826011.1 PREDICTED: omega-hydroxypalmitate O-feruloyl transferase-like [Juglans regia]	1.27255e+08	5	5	14.22		1135	>XP_018805282.1 PREDICTED: polyphenol oxidase, chloroplastic-like [Juglans regia]	8.32856e+07	4	4	8.36		1133	>XP_018836009.1 PREDICTED: probable histone H2B.1 [Juglans regia]						1113	>XP_018847514.1 PREDICTED: nudix hydrolase 3 isoform X2 [Juglans regia]						1114	>XP_018831319.1 PREDICTED: heat shock cognate 70 kDa protein 2-like [Juglans regia]	3.95805e+07	5	5	15		1045	>XP_018844947.1 PREDICTED: 20 kDa chaperonin, chloroplastic-like [Juglans regia]	1.37273e+07	1	1	4.67		1025	>XP_018842794.1 PREDICTED: ubiquitin-60S ribosomal protein L40 [Juglans regia]						1059	>XP_018834951.1 PREDICTED: eukaryotic peptide chain release factor subunit 1-3-like [Juglans regia]	3.81125e+07	2	2	5.5
1092	>XP_018851819.1 PREDICTED: uncharacterized protein LOC109013987 [Juglans regia]	80980640	3	3	6.7		1108	>XP_018810340.1 PREDICTED: ubiquitin-conjugating enzyme E2 variant 1D-like [Juglans regia]	283820430	8	4	25.34		1100	>XP_018810151.1 PREDICTED: protein BTR1-like isoform X1 [Juglans regia]	1.72472e+08	5	5	19.16		1108	>XP_018816061.1 PREDICTED: 2-isopropylmalate synthase 1, chloroplastic-like [Juglans regia]	1.24579e+08	5	5	11.81		1107	>XP_018828232.1 PREDICTED: protein transport protein SEC23-like [Juglans regia]	4.56223e+07	3	3	6.22		1136	>XP_018836787.1 PREDICTED: nuclear transport factor 2-like [Juglans regia]	9.9895e+07	4	3	38.21		1133	>XP_018836010.1 PREDICTED: probable histone H2B.1 [Juglans regia]						1114	>XP_018836279.1 PREDICTED: uncharacterized protein LOC109002826 [Juglans regia]	1.34919e+08	4	3	26.06		1115	>XP_018813681.1 PREDICTED: cell division protein FtsZ homolog 2-2, chloroplastic [Juglans regia]	4.14275e+07	3	3	9.48		1045	>XP_018844949.1 PREDICTED: 20 kDa chaperonin, chloroplastic-like [Juglans regia]						1026	>XP_018826879.1 PREDICTED: L-galactose dehydrogenase [Juglans regia]	6.54238e+07	3	3	9.63		1059	>XP_018834952.1 PREDICTED: eukaryotic peptide chain release factor subunit 1-3-like [Juglans regia]
1093	>XP_018852505.1 PREDICTED: aquaporin PIP1-3-like [Juglans regia]	5.25956e+07	3	3	17.42		1109	>XP_018834731.1 PREDICTED: uncharacterized protein LOC109001780 [Juglans regia]	1.50419e+07	8	4	4.86		1100	>XP_018810152.1 PREDICTED: protein BTR1-like isoform X2 [Juglans regia]						1109	>XP_018835464.1 PREDICTED: glutathione S-transferase-like [Juglans regia]	1.29165e+08	5	5	28.37		1108	>XP_018857292.1 PREDICTED: glutathione reductase, cytosolic-like [Juglans regia]	1.95007e+08	7	5	12.85		1137	>XP_018831291.1 PREDICTED: inosine-5'-monophosphate dehydrogenase 2-like [Juglans regia]	1.47165e+08	6	6	13.83		1134	>XP_018827791.1 PREDICTED: probable carboxylesterase SOBER1-like [Juglans regia]	9.93892e+07	4	4	20.24		1115	>XP_018830098.1 PREDICTED: 3-methyl-2-oxobutanoate hydroxymethyltransferase 1, mitochondrial [Juglans regia]	4.25797e+07	3	3	15.79		1115	>XP_018813682.1 PREDICTED: cell division protein FtsZ homolog 2-2, chloroplastic [Juglans regia]						1046	>XP_018840790.1 PREDICTED: glucan endo-1,3-beta-D-glucosidase [Juglans regia]	13196215	2	2	4.14		1027	>XP_018815860.1 PREDICTED: 40S ribosomal protein S20-2 [Juglans regia]	2.28813e+08	6	4	18.03		1059	>XP_018834953.1 PREDICTED: eukaryotic peptide chain release factor subunit 1-3-like [Juglans regia]
1094	>XP_018835787.1 PREDICTED: tubulin-folding cofactor B-like isoform X1 [Juglans regia]	5.32363e+07	4	3	21.49		1110	>XP_018818014.1 PREDICTED: eukaryotic translation initiation factor 3 subunit I-like [Juglans regia]	1.74229e+08	6	4	15.34		1101	>XP_018832572.1 PREDICTED: ras-related protein RABB1c [Juglans regia]	1.15411e+08	5	5	30.33		1110	>XP_018810134.1 PREDICTED: dihydropyrimidine dehydrogenase (NADP(+)), chloroplastic-like [Juglans regia]	1.97117e+08	5	5	13.21		1108	>XP_018857293.1 PREDICTED: glutathione reductase, cytosolic-like [Juglans regia]						1138	>XP_018839522.1 PREDICTED: probable steroid-binding protein 3 [Juglans regia]	3.45702e+08	6	6	55		1135	>XP_018836017.1 PREDICTED: THO complex subunit 4A-like [Juglans regia]	4.09046e+07	2	2	12.5		1116	>XP_018828995.1 PREDICTED: ER membrane protein complex subunit 10 [Juglans regia]	5.91068e+07	3	3	14.14		1116	>XP_018822579.1 PREDICTED: serine hydroxymethyltransferase 3, chloroplastic-like [Juglans regia]	7.19133e+07	3	3	7.97		1047	>XP_018858592.1 PREDICTED: receptor-like protein kinase HAIKU2 [Juglans regia]	1.73178e+07	1	1	2.72		1027	>XP_018815861.1 PREDICTED: 40S ribosomal protein S20-2 [Juglans regia]						1060	>XP_018827729.1 PREDICTED: ultraviolet-B receptor UVR8 [Juglans regia]	5.44813e+06	1	1	3.21
1094	>XP_018835788.1 PREDICTED: tubulin-folding cofactor B-like isoform X2 [Juglans regia]						1111	>XP_018827269.1 PREDICTED: glutathione reductase, chloroplastic-like [Juglans regia]	1.12929e+08	5	5	11.3		1101	>XP_018837413.1 PREDICTED: ras-related protein RABB1c-like [Juglans regia]						1111	>XP_018810340.1 PREDICTED: ubiquitin-conjugating enzyme E2 variant 1D-like [Juglans regia]	2.96589e+08	8	4	25.34		1109	>XP_018828571.1 PREDICTED: 40S ribosomal protein S26-3-like [Juglans regia]	1.70727e+08	7	6	38.28		1138	>XP_018839569.1 PREDICTED: probable steroid-binding protein 3 [Juglans regia]						1136	>XP_018830668.1 PREDICTED: sorbitol dehydrogenase [Juglans regia]	5.71476e+07	3	3	10.35		1117	>sp|K1C9_HUMAN|(Common contaminant protein)	67626327	5	5	9.15		1116	>XP_018822580.1 PREDICTED: serine hydroxymethyltransferase 3, chloroplastic-like [Juglans regia]						1048	>XP_018858714.1 PREDICTED: basic form of pathogenesis-related protein 1-like [Juglans regia]	2.50141e+07	1	1	6.29		1027	>XP_018815862.1 PREDICTED: 40S ribosomal protein S20-2 [Juglans regia]						1061	>XP_018837049.1 PREDICTED: cysteine proteinase RD21A-like [Juglans regia]	6.60585e+07	3	3	9.7
1095	>XP_018847636.1 PREDICTED: ornithine aminotransferase, mitochondrial-like [Juglans regia]	8.3468e+07	4	4	10.34		1111	>XP_018827270.1 PREDICTED: glutathione reductase, chloroplastic-like [Juglans regia]						1102	>XP_018828995.1 PREDICTED: ER membrane protein complex subunit 10 [Juglans regia]	1.5585e+08	5	5	19.87		1112	>XP_018827207.1 PREDICTED: flowering locus K homology domain-like [Juglans regia]	1.06935e+08	5	5	13.06		1110	>XP_018850586.1 PREDICTED: 60S ribosomal protein L18a [Juglans regia]	5.72231e+08	17	12	41.57		1139	>XP_018820232.1 PREDICTED: very-long-chain 3-oxoacyl-CoA reductase 1 [Juglans regia]	8.21804e+07	7	7	20.94		1137	>XP_018827292.1 PREDICTED: photosystem II 10 kDa polypeptide, chloroplastic [Juglans regia]	3.42848e+08	9	5	15.83		1118	>XP_018845363.1 PREDICTED: pyruvate kinase 1, cytosolic-like [Juglans regia]	6.07209e+07	3	3	7.78		1116	>XP_018839164.1 PREDICTED: serine hydroxymethyltransferase 3, chloroplastic-like [Juglans regia]						1049	>XP_018842755.1 PREDICTED: nascent polypeptide-associated complex subunit alpha-like protein 2 [Juglans regia]	1.43764e+07	1	1	5.88		1028	>XP_018811415.1 PREDICTED: cytochrome c1-2, heme protein, mitochondrial [Juglans regia]	4.39519e+07	2	2	10.42		1061	>XP_018837050.1 PREDICTED: cysteine proteinase RD21A-like [Juglans regia]
1096	>XP_018829332.1 PREDICTED: homoserine kinase-like [Juglans regia]	1.42801e+08	6	5	15.11		1112	>XP_018845558.1 PREDICTED: uncharacterized protein LOC109009512 [Juglans regia]	1.07523e+08	4	4	20.15		1103	>XP_018825332.1 PREDICTED: alpha-xylosidase 1-like [Juglans regia]	1.58122e+08	8	7	7.19		1112	>XP_018827208.1 PREDICTED: flowering locus K homology domain-like [Juglans regia]						1111	>XP_018809881.1 PREDICTED: protein BOBBER 1-like [Juglans regia]	2.02695e+08	7	5	21.28		1140	>XP_018837352.1 PREDICTED: beta-fructofuranosidase, insoluble isoenzyme 1-like [Juglans regia]	1.26251e+08	7	7	12.61		1138	>XP_018836279.1 PREDICTED: uncharacterized protein LOC109002826 [Juglans regia]	1.01502e+08	3	2	20.21		1119	>XP_018806705.1 PREDICTED: peroxidase 4-like [Juglans regia]	6.22925e+08	10	7	9.45		1117	>XP_018815161.1 PREDICTED: peroxisomal fatty acid beta-oxidation multifunctional protein AIM1 [Juglans regia]	6.84781e+07	3	3	7.29		1050	>XP_018815585.1 PREDICTED: elongation factor 2-like isoform X1 [Juglans regia]	34633801	2	2	2.25		1028	>XP_018845121.1 PREDICTED: cytochrome c1-2, heme protein, mitochondrial-like [Juglans regia]						1061	>XP_018837051.1 PREDICTED: cysteine proteinase RD21A-like [Juglans regia]
1097	>XP_018841542.1 PREDICTED: ubiquitin domain-containing protein DSK2b-like isoform X1 [Juglans regia]	4.30014e+07	2	2	6.22		1113	>XP_018837329.1 PREDICTED: glycine cleavage system H protein 2, mitochondrial-like [Juglans regia]	2.93466e+08	7	4	27.1		1104	>XP_018823596.1 PREDICTED: TPR repeat-containing thioredoxin TDX [Juglans regia]	1.40097e+08	4	4	12.76		1113	>XP_018858960.1 PREDICTED: clathrin light chain 2-like [Juglans regia]	1.57847e+08	8	5	18.71		1112	>XP_018822256.1 PREDICTED: putative L-ascorbate peroxidase 6 [Juglans regia]	6.76803e+07	4	4	14.69		1141	>XP_018830985.1 PREDICTED: DNA-damage-repair/toleration protein DRT100-like [Juglans regia]	1.13298e+08	5	5	15.93		1139	>XP_018812777.1 PREDICTED: hydroxyacylglutathione hydrolase 2, mitochondrial-like [Juglans regia]	3.69729e+07	3	2	9.51		1120	>XP_018837477.1 PREDICTED: T-complex protein 1 subunit eta isoform X1 [Juglans regia]	7.6889e+07	4	4	7.65		1118	>XP_018808381.1 PREDICTED: 40S ribosomal protein S3-2 [Juglans regia]	1.02126e+08	4	4	18.97		1050	>XP_018815586.1 PREDICTED: elongation factor 2-like isoform X2 [Juglans regia]						1028	>XP_018845122.1 PREDICTED: cytochrome c1-2, heme protein, mitochondrial-like [Juglans regia]						1062	>XP_018805621.1 PREDICTED: tubulin beta-1 chain-like [Juglans regia]	1.27807e+07	1	1	2.67
1098	>XP_018850349.1 PREDICTED: temperature-induced lipocalin-1 [Juglans regia]	9.84368e+07	5	4	26.63		1114	>XP_018858108.1 PREDICTED: proline iminopeptidase-like, partial [Juglans regia]	128195926	3	3	43.09		1105	>XP_018838530.1 PREDICTED: ketol-acid reductoisomerase, chloroplastic-like [Juglans regia]	2.13889e+08	6	4	8.32		1114	>XP_018822742.1 PREDICTED: uncharacterized protein LOC108992601 isoform X1 [Juglans regia]	278096626	5	4	15.94		1113	>XP_018829355.1 PREDICTED: 40S ribosomal protein S27-2 [Juglans regia]	3.03138e+08	9	6	45.35		1142	>XP_018845530.1 PREDICTED: 6,7-dimethyl-8-ribityllumazine synthase, chloroplastic [Juglans regia]	1.05627e+08	3	3	13.25		1139	>XP_018812778.1 PREDICTED: hydroxyacylglutathione hydrolase 2, mitochondrial-like [Juglans regia]						1120	>XP_018837479.1 PREDICTED: T-complex protein 1 subunit eta isoform X2 [Juglans regia]						1118	>XP_018844535.1 PREDICTED: 40S ribosomal protein S3-3-like [Juglans regia]						1051	>XP_018824124.1 PREDICTED: uncharacterized protein LOC108993589 [Juglans regia]	1.38685e+07	1	1	9.52		1029	>XP_018859347.1 PREDICTED: probable enoyl-CoA hydratase 1, peroxisomal [Juglans regia]	5.27941e+06	1	1	4.15		1063	>XP_018835340.1 PREDICTED: uncharacterized protein At2g38710-like [Juglans regia]	3.27695e+07	1	1	6.13
1098	>XP_018850350.1 PREDICTED: temperature-induced lipocalin-1 [Juglans regia]						1115	>XP_018848890.1 PREDICTED: activator of 90 kDa heat shock protein ATPase homolog [Juglans regia]	8.95234e+07	6	6	17		1106	>XP_018851363.1 PREDICTED: ubiquitin-fold modifier 1 [Juglans regia]	3.37365e+08	6	5	62.36		1114	>XP_018822743.1 PREDICTED: uncharacterized protein LOC108992601 isoform X2 [Juglans regia]						1113	>XP_018841624.1 PREDICTED: 40S ribosomal protein S27-2-like [Juglans regia]						1142	>XP_018845612.1 PREDICTED: 6,7-dimethyl-8-ribityllumazine synthase, chloroplastic [Juglans regia]						1139	>XP_018812779.1 PREDICTED: hydroxyacylglutathione hydrolase 2, mitochondrial-like [Juglans regia]						1121	>XP_018837506.1 PREDICTED: glucosidase 2 subunit beta [Juglans regia]	112905225	6	5	8.74		1119	>XP_018810209.1 PREDICTED: serine carboxypeptidase-like 1 [Juglans regia]	1.86434e+08	7	5	10.27		1052	>XP_018821887.1 PREDICTED: LIM domain-containing protein WLIM2b isoform X1 [Juglans regia]	2.99898e+07	3	3	13.61		1030	>XP_018840669.1 PREDICTED: 6-phosphogluconate dehydrogenase, decarboxylating 2, chloroplastic-like, partial [Juglans regia]	3.85144e+07	3	3	6.32		1064	>XP_018828804.1 PREDICTED: uncharacterized protein LOC108997121 isoform X1 [Juglans regia]	7.73953e+06	1	1	1.78
1099	>XP_018807236.1 PREDICTED: eukaryotic translation initiation factor 3 subunit F-like [Juglans regia]	1.71366e+08	7	7	24.56		1116	>XP_018829332.1 PREDICTED: homoserine kinase-like [Juglans regia]	9.55808e+07	4	4	19.23		1107	>XP_018820504.1 PREDICTED: histone deacetylase complex subunit SAP18-like [Juglans regia]	2.76865e+08	10	7	40.46		1115	>XP_018845908.1 PREDICTED: histone H2A.1-like [Juglans regia]	3.86246e+07	2	2	36.36		1114	>XP_018817185.1 PREDICTED: 50S ribosomal protein L1, chloroplastic isoform X1 [Juglans regia]	97142670	5	5	14.74		1143	>XP_018810129.1 PREDICTED: mitogen-activated protein kinase kinase 5-like [Juglans regia]	9.85901e+07	8	8	24.15		1140	>XP_018810396.1 PREDICTED: pyruvate dehydrogenase E1 component subunit beta-3, chloroplastic [Juglans regia]	5.16713e+07	3	3	9.83		1122	>XP_018824894.1 PREDICTED: uncharacterized protein LOC108994217 [Juglans regia]	1.02231e+08	4	4	40		1120	>XP_018807818.1 PREDICTED: L-galactono-1,4-lactone dehydrogenase, mitochondrial-like [Juglans regia]	5.86466e+07	5	5	9.47		1052	>XP_018821888.1 PREDICTED: LIM domain-containing protein WLIM2b isoform X2 [Juglans regia]						1031	>XP_018806761.1 PREDICTED: triosephosphate isomerase, cytosolic-like [Juglans regia]	3.5606e+07	2	1	5.1		1064	>XP_018828805.1 PREDICTED: uncharacterized protein LOC108997121 isoform X2 [Juglans regia]
1100	>XP_018860293.1 PREDICTED: protein MODIFIER OF SNC1 1-like isoform X1 [Juglans regia]	7.25444e+07	9	9	7.04		1117	>XP_018825022.1 PREDICTED: 60S ribosomal protein L15-1 isoform X1 [Juglans regia]	1.28424e+08	6	6	27.75		1108	>XP_018848460.1 PREDICTED: aspartic proteinase A1-like [Juglans regia]	2.33035e+08	5	5	11.68		1116	>XP_018840372.1 PREDICTED: alanine--tRNA ligase-like [Juglans regia]	1.30012e+08	7	7	6.53		1114	>XP_018817192.1 PREDICTED: 50S ribosomal protein L1, chloroplastic isoform X2 [Juglans regia]						1144	>XP_018859964.1 PREDICTED: hexokinase-1-like isoform X1 [Juglans regia]	8.38573e+07	5	5	12.45		1140	>XP_018810397.1 PREDICTED: pyruvate dehydrogenase E1 component subunit beta-3, chloroplastic [Juglans regia]						1123	>XP_018807686.1 PREDICTED: 3-isopropylmalate dehydratase large subunit, chloroplastic-like [Juglans regia]	63802208	4	4	8.64		1121	>XP_018810316.1 PREDICTED: thioredoxin F-type, chloroplastic-like [Juglans regia]	87164468	4	4	20.45		1052	>XP_018836125.1 PREDICTED: LIM domain-containing protein WLIM2b-like isoform X1 [Juglans regia]						1032	>XP_018824898.1 PREDICTED: glycerophosphodiester phosphodiesterase GDPD6 [Juglans regia]	1.12102e+08	4	3	6.93		1064	>XP_018828806.1 PREDICTED: uncharacterized protein LOC108997121 isoform X3 [Juglans regia]
1100	>XP_018860294.1 PREDICTED: protein MODIFIER OF SNC1 1-like isoform X1 [Juglans regia]						1117	>XP_018825023.1 PREDICTED: 60S ribosomal protein L15-1 isoform X2 [Juglans regia]						1109	>XP_018858108.1 PREDICTED: proline iminopeptidase-like, partial [Juglans regia]	1.62692e+08	3	3	43.09		1117	>XP_018813840.1 PREDICTED: ferredoxin, root R-B1-like [Juglans regia]	1.07948e+08	4	2	10.83		1115	>XP_018821273.1 PREDICTED: peroxisomal membrane protein PEX14 [Juglans regia]	4.72216e+07	4	4	10.45		1144	>XP_018859965.1 PREDICTED: hexokinase-1-like isoform X1 [Juglans regia]						1141	>XP_018835419.1 PREDICTED: uncharacterized protein LOC109002227 [Juglans regia]	1.17205e+08	7	5	35.59		1124	>XP_018849468.1 PREDICTED: uncharacterized protein LOC109012344 [Juglans regia]	3.61351e+07	2	2	10.54		1122	>XP_018807956.1 PREDICTED: serine hydroxymethyltransferase, mitochondrial-like [Juglans regia]	1.41932e+08	7	6	15.15		1052	>XP_018836126.1 PREDICTED: LIM domain-containing protein WLIM2b-like isoform X1 [Juglans regia]						1033	>XP_018807733.1 PREDICTED: 40S ribosomal protein S13-like [Juglans regia]	3.46253e+07	2	2	12.58		1065	>Reverse >XP_018849794.1 PREDICTED: probable S-adenosylmethionine-dependent methyltransferase At5g37990 [Juglans regia]	4.47264e+07	2	2	2.77
1100	>XP_018860295.1 PREDICTED: protein MODIFIER OF SNC1 1-like isoform X1 [Juglans regia]						1118	>XP_018808599.1 PREDICTED: 14-3-3-like protein D [Juglans regia]	7.03591e+07	3	3	18.08		1110	>XP_018806148.1 PREDICTED: uncharacterized protein LOC108979835 [Juglans regia]	1.57791e+08	7	5	30.39		1118	>XP_018813328.1 PREDICTED: isochorismate synthase 2, chloroplastic-like [Juglans regia]	1.69899e+08	7	7	12.94		1115	>XP_018821274.1 PREDICTED: peroxisomal membrane protein PEX14 [Juglans regia]						1144	>XP_018859966.1 PREDICTED: hexokinase-1-like isoform X2 [Juglans regia]						1142	>XP_018828556.1 PREDICTED: glutathione S-transferase 2-like isoform X1 [Juglans regia]	1.83648e+08	4	3	21.78		1125	>XP_018849281.1 PREDICTED: coiled-coil domain-containing protein 12 [Juglans regia]	9.09547e+07	6	5	37.16		1123	>XP_018819115.1 PREDICTED: uncharacterized protein LOC108989817 isoform X1 [Juglans regia]	79576848	4	4	9.35		1052	>XP_018836128.1 PREDICTED: LIM domain-containing protein WLIM2b-like isoform X1 [Juglans regia]						1033	>XP_018848065.1 PREDICTED: 40S ribosomal protein S13 [Juglans regia]						1066	>XP_018838033.1 PREDICTED: beta-hexosaminidase 3 [Juglans regia]	76819371	3	3	5.1
1100	>XP_018860296.1 PREDICTED: protein MODIFIER OF SNC1 1-like isoform X1 [Juglans regia]						1119	>XP_018807984.1 PREDICTED: serine/threonine-protein phosphatase PP2A catalytic subunit-like [Juglans regia]	1.18989e+08	6	6	21.86		1111	>XP_018849756.1 PREDICTED: ATP synthase subunit beta, mitochondrial [Juglans regia]	1.04995e+09	4	3	6.44		1119	>XP_018838329.1 PREDICTED: L-ascorbate oxidase homolog [Juglans regia]	2.96929e+08	8	7	15.33		1116	>XP_018828995.1 PREDICTED: ER membrane protein complex subunit 10 [Juglans regia]	122424336	5	4	17.17		1145	>XP_018837329.1 PREDICTED: glycine cleavage system H protein 2, mitochondrial-like [Juglans regia]	234334124	7	4	27.1		1142	>XP_018828564.1 PREDICTED: glutathione S-transferase 2-like isoform X2 [Juglans regia]						1125	>XP_018849282.1 PREDICTED: coiled-coil domain-containing protein 12 [Juglans regia]						1123	>XP_018819116.1 PREDICTED: uncharacterized protein LOC108989817 isoform X2 [Juglans regia]						1052	>XP_018836129.1 PREDICTED: LIM domain-containing protein WLIM2b-like isoform X1 [Juglans regia]						1034	>XP_018810049.1 PREDICTED: probable pyridoxal 5'-phosphate synthase subunit PDX1 [Juglans regia]	15503761	1	1	4.5		1067	>XP_018810259.1 PREDICTED: uncharacterized protein LOC108983160 [Juglans regia]	2.49928e+07	1	1	10.08
1100	>XP_018860297.1 PREDICTED: protein MODIFIER OF SNC1 1-like isoform X2 [Juglans regia]						1119	>XP_018834569.1 PREDICTED: serine/threonine-protein phosphatase PP2A catalytic subunit [Juglans regia]						1112	>XP_018839676.1 PREDICTED: quinone oxidoreductase-like protein 2 homolog isoform X1 [Juglans regia]	1.04515e+08	4	4	15.03		1120	>XP_018850349.1 PREDICTED: temperature-induced lipocalin-1 [Juglans regia]	8.47903e+07	4	4	25		1117	>XP_018833184.1 PREDICTED: splicing factor U2af small subunit B-like [Juglans regia]	9.69654e+07	4	4	15.34		1146	>XP_018849877.1 PREDICTED: putative quinone-oxidoreductase homolog, chloroplastic [Juglans regia]	8.59074e+07	5	5	18.45		1143	>XP_018850299.1 PREDICTED: eukaryotic translation initiation factor 5A-like [Juglans regia]	9.40752e+07	3	2	21.74		1126	>XP_018826578.1 PREDICTED: geranylgeranyl diphosphate reductase, chloroplastic-like [Juglans regia]	1.32903e+08	5	5	13.36		1124	>XP_018849964.1 PREDICTED: monothiol glutaredoxin-S10-like [Juglans regia]	5.79504e+07	2	2	19.34		1052	>XP_018836130.1 PREDICTED: LIM domain-containing protein WLIM2b-like isoform X1 [Juglans regia]						1034	>XP_018835387.1 PREDICTED: probable pyridoxal 5'-phosphate synthase subunit PDX1 [Juglans regia]						1067	>XP_018811263.1 PREDICTED: uncharacterized protein LOC108983925 [Juglans regia]
1100	>XP_018860298.1 PREDICTED: protein MODIFIER OF SNC1 1-like isoform X3 [Juglans regia]						1120	>XP_018851128.1 PREDICTED: 40S ribosomal protein S5 [Juglans regia]	1.97913e+08	7	3	15.94		1112	>XP_018839677.1 PREDICTED: quinone oxidoreductase-like protein 2 homolog isoform X2 [Juglans regia]						1120	>XP_018850350.1 PREDICTED: temperature-induced lipocalin-1 [Juglans regia]						1117	>XP_018833185.1 PREDICTED: splicing factor U2af small subunit B-like [Juglans regia]						1146	>XP_018849878.1 PREDICTED: putative quinone-oxidoreductase homolog, chloroplastic [Juglans regia]						1144	>XP_018817907.1 PREDICTED: caffeoyl-CoA O-methyltransferase [Juglans regia]	6.49287e+07	4	4	18.22		1127	>XP_018817122.1 PREDICTED: photosystem II 22 kDa protein, chloroplastic [Juglans regia]	1.63879e+08	4	3	13.55		1125	>XP_018844403.1 PREDICTED: short-chain type dehydrogenase/reductase [Juglans regia]	8.77426e+07	4	4	13.48		1052	>XP_018836131.1 PREDICTED: LIM domain-containing protein WLIM2b-like isoform X1 [Juglans regia]						1035	>XP_018810759.1 PREDICTED: uncharacterized protein LOC108983545 [Juglans regia]	36354446	3	3	24.68		1067	>XP_018815916.1 PREDICTED: uncharacterized protein LOC108987448 [Juglans regia]
1100	>XP_018860299.1 PREDICTED: protein MODIFIER OF SNC1 1-like isoform X3 [Juglans regia]						1121	>XP_018835527.1 PREDICTED: ferredoxin-like [Juglans regia]	294298837	3	2	55.48		1113	>XP_018844310.1 PREDICTED: laccase-14-like [Juglans regia]	8.67758e+07	5	3	7.56		1121	>XP_018828873.1 PREDICTED: protein P21-like [Juglans regia]	8.30495e+07	5	4	24		1117	>XP_018833186.1 PREDICTED: splicing factor U2af small subunit B-like [Juglans regia]						1147	>XP_018858503.1 PREDICTED: UDP-sulfoquinovose synthase, chloroplastic [Juglans regia]	6.8325e+07	4	3	8.71		1145	>XP_018835062.1 PREDICTED: heat shock 70 kDa protein 17 [Juglans regia]	69940428	5	5	5.82		1128	>XP_018819121.1 PREDICTED: ATP synthase subunit delta', mitochondrial-like [Juglans regia]	1.65918e+08	8	6	21.18		1126	>XP_018854113.1 PREDICTED: phosphoglycerate mutase-like protein 1 [Juglans regia]	3.19595e+07	2	2	38.95		1052	>XP_018836132.1 PREDICTED: LIM domain-containing protein WLIM2b-like isoform X1 [Juglans regia]						1036	>sp|TRY1_BOVIN|(Common contaminant protein)	2.58497e+08	3	2	15.23		1067	>XP_018853714.1 PREDICTED: uncharacterized protein LOC109015698 [Juglans regia]
1100	>XP_018860300.1 PREDICTED: protein MODIFIER OF SNC1 1-like isoform X4 [Juglans regia]						1122	>XP_018826439.1 PREDICTED: splicing factor U2af large subunit B isoform X1 [Juglans regia]	7.32401e+07	5	4	7.79		1114	>XP_018858123.1 PREDICTED: 4-hydroxy-3-methylbut-2-enyl diphosphate reductase, chloroplastic-like [Juglans regia]	2.48114e+08	7	6	15.95		1122	>XP_018831312.1 PREDICTED: short-chain dehydrogenase TIC 32, chloroplastic-like [Juglans regia]	1.03033e+08	5	5	22.05		1117	>XP_018833187.1 PREDICTED: splicing factor U2af small subunit B-like [Juglans regia]						1147	>XP_018858504.1 PREDICTED: UDP-sulfoquinovose synthase, chloroplastic [Juglans regia]						1146	>XP_018842776.1 PREDICTED: 60S acidic ribosomal protein P1-like [Juglans regia]	215806404	3	2	42.48		1129	>XP_018858262.1 PREDICTED: uncharacterized protein LOC109020286 isoform X1 [Juglans regia]	4.79225e+07	2	2	31.9		1126	>XP_018859845.1 PREDICTED: phosphoglycerate mutase-like protein 1 isoform X1 [Juglans regia]						1052	>XP_018836133.1 PREDICTED: LIM domain-containing protein WLIM2b-like isoform X2 [Juglans regia]						1037	>XP_018839460.1 PREDICTED: peroxidase 16-like [Juglans regia]	3.04283e+07	2	1	3.65		1067	>XP_018854602.1 PREDICTED: uncharacterized protein LOC109016670 [Juglans regia]
1101	>XP_018819893.1 PREDICTED: low-temperature-induced cysteine proteinase-like [Juglans regia]	1.41682e+08	4	4	8.49		1122	>XP_018826440.1 PREDICTED: splicing factor U2af large subunit B isoform X2 [Juglans regia]						1115	>XP_018857901.1 PREDICTED: alpha-galactosidase 1-like [Juglans regia]	1.22338e+08	4	4	13.4		1123	>XP_018841038.1 PREDICTED: acyl-protein thioesterase 2-like isoform X1 [Juglans regia]	2.31919e+08	8	8	30.35		1118	>XP_018857675.1 PREDICTED: PITH domain-containing protein At3g04780-like, partial [Juglans regia]	1.70661e+08	3	3	47.96		1148	>XP_018814240.1 PREDICTED: citrate synthase, glyoxysomal [Juglans regia]	8.19246e+07	5	5	11.28		1146	>XP_018842777.1 PREDICTED: 60S acidic ribosomal protein P1-like [Juglans regia]						1129	>XP_018858264.1 PREDICTED: uncharacterized protein LOC109020286 isoform X2 [Juglans regia]						1126	>XP_018859846.1 PREDICTED: phosphoglycerate mutase-like protein 1 isoform X2 [Juglans regia]						1052	>XP_018836134.1 PREDICTED: LIM domain-containing protein WLIM2b-like isoform X2 [Juglans regia]						1038	>XP_018860123.1 PREDICTED: rho GDP-dissociation inhibitor 1-like isoform X1 [Juglans regia]	6.2056e+07	2	2	6.75		1068	>XP_018809190.1 PREDICTED: gamma carbonic anhydrase 1, mitochondrial [Juglans regia]	4.82883e+07	3	3	6.96
1102	>XP_018842907.1 PREDICTED: phospho-2-dehydro-3-deoxyheptonate aldolase 2, chloroplastic [Juglans regia]	2.60081e+08	5	4	11.74		1122	>XP_018826441.1 PREDICTED: splicing factor U2af large subunit B isoform X3 [Juglans regia]						1116	>XP_018858740.1 PREDICTED: 60S ribosomal protein L30-like [Juglans regia]	2.76531e+08	6	5	48.21		1124	>XP_018842395.1 PREDICTED: isocitrate dehydrogenase [NADP] [Juglans regia]	385466993	6	5	11.27		1119	>XP_018856017.1 PREDICTED: ribosome-recycling factor, chloroplastic isoform X1 [Juglans regia]	3.53163e+08	9	8	28.21		1149	>XP_018828368.1 PREDICTED: tripeptidyl-peptidase 2-like [Juglans regia]	9.84932e+07	7	7	5.45		1146	>XP_018842778.1 PREDICTED: 60S acidic ribosomal protein P1-like [Juglans regia]						1130	>XP_018851799.1 PREDICTED: ACT domain-containing protein ACR12 [Juglans regia]	1.26397e+08	7	5	18.9		1126	>XP_018859847.1 PREDICTED: phosphoglycerate mutase-like protein 1 isoform X3 [Juglans regia]						1053	>XP_018831417.1 PREDICTED: universal stress protein PHOS32-like isoform X1 [Juglans regia]	8.02857e+06	2	1	5.31		1038	>XP_018860124.1 PREDICTED: rho GDP-dissociation inhibitor 1-like isoform X2 [Juglans regia]						1068	>XP_018821649.1 PREDICTED: gamma carbonic anhydrase 1, mitochondrial-like [Juglans regia]
1103	>XP_018829167.1 PREDICTED: ubiquitin domain-containing protein DSK2a-like [Juglans regia]	5.41495e+07	3	3	8.3		1122	>XP_018826442.1 PREDICTED: splicing factor U2af large subunit B isoform X3 [Juglans regia]						1117	>XP_018842943.1 PREDICTED: 50S ribosomal protein L4, chloroplastic [Juglans regia]	2.39007e+08	5	5	19.73		1125	>XP_018836450.1 PREDICTED: diaminopimelate epimerase, chloroplastic-like [Juglans regia]	1.37215e+08	7	6	25.39		1119	>XP_018856023.1 PREDICTED: ribosome-recycling factor, chloroplastic isoform X2 [Juglans regia]						1150	>XP_018827758.1 PREDICTED: uncharacterized protein LOC108996356 isoform X1 [Juglans regia]	72924269	3	3	15.93		1147	>XP_018858108.1 PREDICTED: proline iminopeptidase-like, partial [Juglans regia]	9.87386e+07	2	2	30.08		1131	>XP_018828556.1 PREDICTED: glutathione S-transferase 2-like isoform X1 [Juglans regia]	2.10977e+08	4	4	21.78		1126	>XP_018859848.1 PREDICTED: phosphoglycerate mutase-like protein 1 isoform X4 [Juglans regia]						1053	>XP_018831418.1 PREDICTED: universal stress protein PHOS32-like isoform X2 [Juglans regia]						1039	>XP_018805546.1 PREDICTED: anthocyanidin reductase [Juglans regia]	1.28354e+07	1	1	3.26		1068	>XP_018829443.1 PREDICTED: gamma carbonic anhydrase 1, mitochondrial-like isoform X1 [Juglans regia]
1104	>XP_018820518.1 PREDICTED: protein HOTHEAD-like [Juglans regia]	4.4703e+08	9	6	4.13		1122	>XP_018826443.1 PREDICTED: splicing factor U2af large subunit B isoform X4 [Juglans regia]						1118	>XP_018850207.1 PREDICTED: 60S ribosomal protein L4-like [Juglans regia]	2.24747e+08	5	4	12.81		1126	>XP_018835087.1 PREDICTED: polyadenylate-binding protein-interacting protein 3-like isoform X1 [Juglans regia]	7.97687e+07	6	6	8.33		1120	>XP_018819971.1 PREDICTED: KH domain-containing protein HEN4-like isoform X1 [Juglans regia]	8.78558e+07	3	3	6.74		1150	>XP_018827759.1 PREDICTED: uncharacterized protein LOC108996356 isoform X2 [Juglans regia]						1148	>XP_018805495.1 PREDICTED: peptidyl-prolyl cis-trans isomerase Pin1 isoform X2 [Juglans regia]	6.63617e+07	2	2	23.58		1131	>XP_018828564.1 PREDICTED: glutathione S-transferase 2-like isoform X2 [Juglans regia]						1126	>XP_018859849.1 PREDICTED: phosphoglycerate mutase-like protein 1 isoform X4 [Juglans regia]						1054	>XP_018827992.1 PREDICTED: aspartyl protease family protein At5g10770-like isoform X1 [Juglans regia]	5.07421e+07	3	3	5.18		1039	>XP_018805547.1 PREDICTED: anthocyanidin reductase [Juglans regia]						1068	>XP_018829444.1 PREDICTED: gamma carbonic anhydrase 1, mitochondrial-like isoform X2 [Juglans regia]
1104	>XP_018820519.1 PREDICTED: protein HOTHEAD-like [Juglans regia]						1122	>XP_018826444.1 PREDICTED: splicing factor U2af large subunit B isoform X5 [Juglans regia]						1119	>XP_018849701.1 PREDICTED: UBP1-associated protein 2C-like isoform X3 [Juglans regia]	178237830	5	5	14.06		1126	>XP_018835088.1 PREDICTED: polyadenylate-binding protein-interacting protein 3-like isoform X2 [Juglans regia]						1120	>XP_018819972.1 PREDICTED: KH domain-containing protein HEN4-like isoform X1 [Juglans regia]						1150	>XP_018827760.1 PREDICTED: uncharacterized protein LOC108996356 isoform X3 [Juglans regia]						1149	>XP_018845578.1 PREDICTED: BURP domain protein RD22 [Juglans regia]	4.05713e+07	5	5	10.28		1132	>XP_018806495.1 PREDICTED: 14-3-3-like protein [Juglans regia]	4.10099e+08	11	7	20.61		1126	>XP_018859850.1 PREDICTED: phosphoglycerate mutase-like protein 1 isoform X4 [Juglans regia]						1054	>XP_018827993.1 PREDICTED: aspartyl protease family protein At5g10770-like isoform X2 [Juglans regia]						1039	>XP_018805814.1 PREDICTED: anthocyanidin reductase-like, partial [Juglans regia]						1068	>XP_018843856.1 PREDICTED: gamma carbonic anhydrase 1, mitochondrial [Juglans regia]
1104	>XP_018820520.1 PREDICTED: protein HOTHEAD-like [Juglans regia]						1122	>XP_018826445.1 PREDICTED: splicing factor U2af large subunit B isoform X6 [Juglans regia]						1119	>XP_018849709.1 PREDICTED: UBP1-associated protein 2C-like isoform X3 [Juglans regia]						1126	>XP_018835089.1 PREDICTED: polyadenylate-binding protein-interacting protein 3-like isoform X2 [Juglans regia]						1120	>XP_018819974.1 PREDICTED: KH domain-containing protein HEN4-like isoform X1 [Juglans regia]						1151	>XP_018837047.1 PREDICTED: serine hydroxymethyltransferase 1, mitochondrial-like [Juglans regia]	1.78417e+08	5	5	12.77		1150	>XP_018828596.1 PREDICTED: caffeic acid 3-O-methyltransferase [Juglans regia]	2.90262e+07	2	2	7.12		1133	>XP_018817132.1 PREDICTED: aminoacylase-1-like [Juglans regia]	1.24029e+08	7	5	11.92		1126	>XP_018859851.1 PREDICTED: phosphoglycerate mutase-like protein 1 isoform X5 [Juglans regia]						1055	>XP_018840669.1 PREDICTED: 6-phosphogluconate dehydrogenase, decarboxylating 2, chloroplastic-like, partial [Juglans regia]	2.975e+07	2	2	4.84		1039	>XP_018854561.1 PREDICTED: anthocyanidin reductase-like, partial [Juglans regia]						1069	>XP_018832799.1 PREDICTED: uncharacterized protein At3g03773-like [Juglans regia]	5.44578e+07	2	2	8.81
1105	>XP_018835126.1 PREDICTED: dihydrolipoyllysine-residue acetyltransferase component 2 of pyruvate dehydrogenase complex, mitochondrial-like [Juglans regia]	6.93944e+07	6	6	10.6		1122	>XP_018826446.1 PREDICTED: splicing factor U2af large subunit A isoform X7 [Juglans regia]						1119	>XP_018849716.1 PREDICTED: UBP1-associated protein 2C-like isoform X3 [Juglans regia]						1126	>XP_018835090.1 PREDICTED: polyadenylate-binding protein-interacting protein 3-like isoform X2 [Juglans regia]						1121	>XP_018856841.1 PREDICTED: quinone oxidoreductase PIG3-like [Juglans regia]	3.02838e+08	9	7	23.08		1152	>XP_018846568.1 PREDICTED: probable N-acetyl-gamma-glutamyl-phosphate reductase, chloroplastic [Juglans regia]	2.00457e+08	8	5	15.52		1151	>XP_018810395.1 PREDICTED: peroxisomal (S)-2-hydroxy-acid oxidase GLO1 [Juglans regia]	5.99779e+07	4	4	10.35		1134	>XP_018827303.1 PREDICTED: NADH dehydrogenase [ubiquinone] 1 alpha subcomplex subunit 9, mitochondrial [Juglans regia]	1.01053e+08	6	6	15.75		1126	>XP_018859852.1 PREDICTED: phosphoglycerate mutase-like protein 1 isoform X5 [Juglans regia]						1056	>XP_018826340.1 PREDICTED: vicilin-like seed storage protein At2g18540 [Juglans regia]	1.85354e+09	7	5	4.11		1040	>XP_018825658.1 PREDICTED: probable pectinesterase 67 [Juglans regia]	1.72949e+07	1	1	3.12		1070	>XP_018813944.1 PREDICTED: probable calcium-binding protein CML21 [Juglans regia]	72464889	3	3	10.87
1106	>XP_018827351.1 PREDICTED: photosystem II reaction center PSB28 protein, chloroplastic [Juglans regia]	2.3368e+08	7	4	21.91		1123	>XP_018847248.1 PREDICTED: copper chaperone for superoxide dismutase, chloroplastic/cytosolic isoform X1 [Juglans regia]	2.56019e+08	7	7	22.6		1119	>XP_018849725.1 PREDICTED: UBP1-associated protein 2C-like isoform X3 [Juglans regia]						1126	>XP_018835091.1 PREDICTED: polyadenylate-binding protein-interacting protein 3-like isoform X2 [Juglans regia]						1122	>XP_018840177.1 PREDICTED: protein ASPARTIC PROTEASE IN GUARD CELL 1-like [Juglans regia]	2.07863e+08	7	6	11.87		1153	>XP_018843274.1 PREDICTED: clavaminate synthase-like protein At3g21360 [Juglans regia]	7.78432e+07	4	4	13.02		1151	>XP_018819691.1 PREDICTED: peroxisomal (S)-2-hydroxy-acid oxidase-like isoform X1 [Juglans regia]						1135	>XP_018830550.1 PREDICTED: universal stress protein PHOS32-like [Juglans regia]	53749302	2	2	21.95		1126	>XP_018859853.1 PREDICTED: phosphoglycerate mutase-like protein 1 isoform X5 [Juglans regia]						1057	>XP_018849557.1 PREDICTED: putative gamma-glutamylcyclotransferase At3g02910 [Juglans regia]	2.78825e+07	2	2	9.79		1041	>XP_018855478.1 PREDICTED: probable L-ascorbate peroxidase 6, chloroplastic isoform X1 [Juglans regia]	1.60708e+07	1	1	2.82		1070	>XP_018813954.1 PREDICTED: probable calcium-binding protein CML21 [Juglans regia]
1107	>XP_018834113.1 PREDICTED: protein CROWDED NUCLEI 1-like [Juglans regia]	1.83012e+07	3	3	3.31		1123	>XP_018847253.1 PREDICTED: copper chaperone for superoxide dismutase, chloroplastic/cytosolic isoform X1 [Juglans regia]						1119	>XP_018849734.1 PREDICTED: UBP1-associated protein 2C-like isoform X3 [Juglans regia]						1126	>XP_018835092.1 PREDICTED: polyadenylate-binding protein-interacting protein 3-like isoform X2 [Juglans regia]						1123	>XP_018844419.1 PREDICTED: 3-oxoacyl-[acyl-carrier-protein] synthase 3 A, chloroplastic-like [Juglans regia]	7.49701e+07	4	4	14.11		1154	>XP_018845734.1 PREDICTED: probable serine/threonine-protein kinase kinX [Juglans regia]	39715415	9	6	7.93		1151	>XP_018819692.1 PREDICTED: peroxisomal (S)-2-hydroxy-acid oxidase-like isoform X2 [Juglans regia]						1136	>XP_018825081.1 PREDICTED: gamma carbonic anhydrase-like 2, mitochondrial [Juglans regia]	1.92813e+08	5	4	18.04		1126	>XP_018859854.1 PREDICTED: phosphoglycerate mutase-like protein 1 isoform X6 [Juglans regia]						1058	>XP_018837039.1 PREDICTED: uncharacterized protein LOC109003377 [Juglans regia]	5.90513e+07	2	2	9.39		1041	>XP_018855479.1 PREDICTED: probable L-ascorbate peroxidase 6, chloroplastic isoform X2 [Juglans regia]						1071	>XP_018831417.1 PREDICTED: universal stress protein PHOS32-like isoform X1 [Juglans regia]	5.04387e+06	1	1	5.31
1108	>XP_018842461.1 PREDICTED: nuclear pore complex protein NUP62 [Juglans regia]	6.45797e+07	3	3	4.79		1123	>XP_018847259.1 PREDICTED: copper chaperone for superoxide dismutase, chloroplastic/cytosolic isoform X2 [Juglans regia]						1120	>XP_018813942.1 PREDICTED: RNA-binding protein 42 [Juglans regia]	6.13101e+07	3	3	18.85		1126	>XP_018835093.1 PREDICTED: polyadenylate-binding protein-interacting protein 3-like isoform X2 [Juglans regia]						1124	>XP_018836262.1 PREDICTED: pyrophosphate--fructose 6-phosphate 1-phosphotransferase subunit beta-like [Juglans regia]	1.54377e+08	6	4	9.4		1155	>XP_018847230.1 PREDICTED: peroxidase 40-like [Juglans regia]	1.0666e+08	5	4	15.32		1152	>XP_018844550.1 PREDICTED: tryptophan synthase alpha chain-like [Juglans regia]	4.05535e+07	2	2	9.24		1137	>XP_018831341.1 PREDICTED: mitochondrial import inner membrane translocase subunit Tim9-like [Juglans regia]	7.50065e+07	3	3	27.96		1126	>XP_018859855.1 PREDICTED: phosphoglycerate mutase-like protein 1 isoform X7 [Juglans regia]						1058	>XP_018837046.1 PREDICTED: uncharacterized protein LOC109003377 [Juglans regia]						1042	>XP_018839307.1 PREDICTED: chaperonin CPN60-2, mitochondrial [Juglans regia]	1.79591e+07	1	1	1.91		1071	>XP_018831418.1 PREDICTED: universal stress protein PHOS32-like isoform X2 [Juglans regia]
1109	>XP_018808547.1 PREDICTED: UBP1-associated protein 2A-like [Juglans regia]	1.11825e+08	6	5	15.27		1124	>XP_018852113.1 PREDICTED: 40S ribosomal protein S29 [Juglans regia]	1.8469e+08	8	4	51.78		1121	>XP_018826638.1 PREDICTED: HMG-Y-related protein B-like [Juglans regia]	2.33937e+08	6	4	27.13		1126	>XP_018835095.1 PREDICTED: polyadenylate-binding protein-interacting protein 3-like isoform X2 [Juglans regia]						1125	>XP_018848155.1 PREDICTED: abscisic stress-ripening protein 1-like [Juglans regia]	4.82229e+07	8	4	42.34		1156	>XP_018835036.1 PREDICTED: oligouridylate-binding protein 1B isoform X1 [Juglans regia]	8.17889e+07	6	5	13.24		1153	>XP_018846273.1 PREDICTED: mannose-1-phosphate guanylyltransferase 1-like [Juglans regia]	4.5718e+07	2	2	9.97		1137	>XP_018852896.1 PREDICTED: mitochondrial import inner membrane translocase subunit Tim9-like [Juglans regia]						1126	>XP_018859856.1 PREDICTED: phosphoglycerate mutase-like protein 1 isoform X7 [Juglans regia]						1059	>XP_018827261.1 PREDICTED: TOM1-like protein 2 [Juglans regia]	2.85752e+07	3	3	7.29		1043	>XP_018850213.1 PREDICTED: glutathione S-transferase L3-like [Juglans regia]	3.68948e+07	1	1	3.85		1072	>XP_018857854.1 PREDICTED: ubiquitin carboxyl-terminal hydrolase 13-like [Juglans regia]	3.86168e+07	2	2	1.43
1110	>XP_018853672.1 PREDICTED: methionine aminopeptidase 1A [Juglans regia]	8.08233e+07	4	4	15.96		1125	>XP_018823763.1 PREDICTED: subtilisin-like protease SBT1.6 [Juglans regia]	1.40282e+08	6	6	9.1		1121	>XP_018826639.1 PREDICTED: HMG-Y-related protein B-like [Juglans regia]						1126	>XP_018835096.1 PREDICTED: polyadenylate-binding protein-interacting protein 3-like isoform X2 [Juglans regia]						1126	>XP_018818511.1 PREDICTED: beta-glucosidase 40-like [Juglans regia]	6.32504e+07	4	4	11.05		1157	>XP_018850584.1 PREDICTED: urease accessory protein G [Juglans regia]	1.05812e+08	4	4	16.72		1153	>XP_018846274.1 PREDICTED: mannose-1-phosphate guanylyltransferase 1-like [Juglans regia]						1138	>XP_018810425.1 PREDICTED: plant UBX domain-containing protein 4-like [Juglans regia]	1.29486e+08	7	6	27.05		1127	>XP_018815623.1 PREDICTED: anthranilate synthase beta subunit 2, chloroplastic-like isoform X2 [Juglans regia]	39375666	2	2	12.54		1060	>XP_018821674.1 PREDICTED: maf-like protein DDB_G0281937 isoform X4 [Juglans regia]	1.39339e+07	1	1	6.8		1044	>XP_018815334.1 PREDICTED: uncharacterized protein LOC108986971 isoform X1 [Juglans regia]	4.6463e+07	3	3	19.83		1073	>XP_018823041.1 PREDICTED: peroxidase 31-like [Juglans regia]	2.87756e+08	4	4	12.88
1111	>XP_018856630.1 PREDICTED: prolyl endopeptidase-like [Juglans regia]	1.077e+08	4	4	6.16		1126	>XP_018844198.1 PREDICTED: putative quinone-oxidoreductase homolog, chloroplastic [Juglans regia]	9.06106e+07	4	4	15.29		1122	>XP_018820918.1 PREDICTED: cyanate hydratase [Juglans regia]	1.05769e+08	6	5	30.25		1126	>XP_018835097.1 PREDICTED: polyadenylate-binding protein-interacting protein 3-like isoform X2 [Juglans regia]						1127	>XP_018855488.1 PREDICTED: protein TOC75-3, chloroplastic-like [Juglans regia]	138282304	7	7	10.11		1158	>XP_018821151.1 PREDICTED: histone H3.3 [Juglans regia]	9.29393e+08	11	9	54.41		1153	>XP_018846275.1 PREDICTED: mannose-1-phosphate guanylyltransferase 1-like [Juglans regia]						1139	>XP_018810205.1 PREDICTED: serine carboxypeptidase-like 18 isoform X1 [Juglans regia]	126494234	5	5	13.61		1128	>XP_018850773.1 PREDICTED: uncharacterized protein LOC109013215 isoform X2 [Juglans regia]	23851658	2	2	33.73		1060	>XP_018821677.1 PREDICTED: maf-like protein DDB_G0281937 isoform X6 [Juglans regia]						1044	>XP_018815335.1 PREDICTED: uncharacterized protein LOC108986971 isoform X2 [Juglans regia]						1073	>XP_018823043.1 PREDICTED: peroxidase 31-like [Juglans regia]
1112	>XP_018815323.1 PREDICTED: 26S protease regulatory subunit S10B homolog B-like [Juglans regia]	1.41826e+08	3	3	11.28		1127	>XP_018812341.1 PREDICTED: thioredoxin M-type, chloroplastic-like [Juglans regia]	3.32421e+08	8	7	27.17		1123	>XP_018858707.1 PREDICTED: 12-oxophytodienoate reductase 2-like [Juglans regia]	5.96802e+07	4	3	14.65		1126	>XP_018835098.1 PREDICTED: polyadenylate-binding protein-interacting protein 3-like isoform X2 [Juglans regia]						1128	>XP_018836450.1 PREDICTED: diaminopimelate epimerase, chloroplastic-like [Juglans regia]	1.22697e+08	5	4	21.09		1158	>XP_018833909.1 PREDICTED: histone H3.3 [Juglans regia]						1154	>XP_018845602.1 PREDICTED: AIG2-like protein [Juglans regia]	6.13794e+07	1	1	13.71		1139	>XP_018810207.1 PREDICTED: serine carboxypeptidase-like 18 isoform X2 [Juglans regia]						1129	>XP_018833273.1 PREDICTED: chlorophyll a-b binding protein 8, chloroplastic [Juglans regia]	6.60129e+07	3	3	14.13		1061	>XP_018814519.1 PREDICTED: peptidyl-prolyl cis-trans isomerase FKBP20-1 [Juglans regia]	1.37838e+07	2	2	9.57		1045	>XP_018824515.1 PREDICTED: 40S ribosomal protein S4-1-like [Juglans regia]	6.45776e+07	5	4	10.98		1073	>XP_018823044.1 PREDICTED: peroxidase 31-like [Juglans regia]
1113	>XP_018818375.1 PREDICTED: aspartyl protease family protein 2 [Juglans regia]	1.16607e+08	5	4	9.75		1128	>XP_018808102.1 PREDICTED: polyadenylate-binding protein 2-like isoform X1 [Juglans regia]	27456942	3	3	13.57		1124	>XP_018805194.1 PREDICTED: agmatine deiminase [Juglans regia]	229818003	7	6	16.23		1126	>XP_018835099.1 PREDICTED: polyadenylate-binding protein-interacting protein 3-like isoform X2 [Juglans regia]						1129	>XP_018808763.1 PREDICTED: profilin-3 [Juglans regia]	2.58345e+08	8	4	32.06		1158	>XP_018847763.1 PREDICTED: histone H3.3 [Juglans regia]						1155	>XP_018829108.1 PREDICTED: umecyanin-like [Juglans regia]	9.90445e+07	5	5	21.69		1140	>XP_018810997.1 PREDICTED: electron transfer flavoprotein subunit alpha, mitochondrial [Juglans regia]	8.4561e+07	5	5	21.94		1130	>XP_018826192.1 PREDICTED: uncharacterized protein LOC108995148 [Juglans regia]	5.64184e+07	6	5	22.75		1062	>XP_018805622.1 PREDICTED: sugar transport protein 10-like [Juglans regia]	2.98822e+07	2	2	4.28		1046	>Reverse >XP_018827855.1 PREDICTED: pleiotropic drug resistance protein 1-like [Juglans regia]	7.68726e+08	4	3	1.93		1073	>XP_018832267.1 PREDICTED: peroxidase 63-like, partial [Juglans regia]
1114	>XP_018857611.1 PREDICTED: eukaryotic translation initiation factor 2 subunit gamma-like [Juglans regia]	1.07676e+08	4	4	11.42		1128	>XP_018808103.1 PREDICTED: polyadenylate-binding protein 1-like isoform X2 [Juglans regia]						1125	>XP_018858784.1 PREDICTED: lactoylglutathione lyase isoform X1 [Juglans regia]	1.40011e+08	5	5	23.38		1127	>XP_018858900.1 PREDICTED: putative lactoylglutathione lyase isoform X1 [Juglans regia]	2.97417e+08	11	4	16.49		1129	>XP_018833372.1 PREDICTED: profilin-3 [Juglans regia]						1158	>XP_018847764.1 PREDICTED: histone H3.3 [Juglans regia]						1156	>XP_018840429.1 PREDICTED: 60S ribosomal protein L5-like [Juglans regia]	4.8273e+07	3	3	11.04		1141	>XP_018826910.1 PREDICTED: methylmalonate-semialdehyde dehydrogenase [acylating], mitochondrial [Juglans regia]	5.90755e+07	3	3	8.72		1131	>XP_018841100.1 PREDICTED: chorismate mutase 1, chloroplastic-like [Juglans regia]	64852188	4	4	13.58		1062	>XP_018821141.1 PREDICTED: sugar transport protein 10-like [Juglans regia]						1047	>XP_018835624.1 PREDICTED: ran-binding protein 1 homolog a-like [Juglans regia]	3.88845e+07	1	1	4.66		1074	>XP_018812159.1 PREDICTED: stearoyl-[acyl-carrier-protein] 9-desaturase, chloroplastic isoform X1 [Juglans regia]	2.75163e+07	2	2	4.55
1114	>XP_018857612.1 PREDICTED: eukaryotic translation initiation factor 2 subunit gamma-like [Juglans regia]						1129	>XP_018835087.1 PREDICTED: polyadenylate-binding protein-interacting protein 3-like isoform X1 [Juglans regia]	86113035	7	7	10.53		1125	>XP_018858793.1 PREDICTED: lactoylglutathione lyase isoform X2 [Juglans regia]						1127	>XP_018858902.1 PREDICTED: putative lactoylglutathione lyase isoform X1 [Juglans regia]						1130	>XP_018834539.1 PREDICTED: vacuolar protein sorting-associated protein 32 homolog 2-like [Juglans regia]	2.42778e+08	8	8	26.15		1158	>XP_018849002.1 PREDICTED: histone H3.3 [Juglans regia]						1156	>XP_018852330.1 PREDICTED: 60S ribosomal protein L5 [Juglans regia]						1142	>XP_018828128.1 PREDICTED: protein BOLA4, chloroplastic/mitochondrial-like [Juglans regia]	8.72177e+07	3	2	17.34		1132	>XP_018827351.1 PREDICTED: photosystem II reaction center PSB28 protein, chloroplastic [Juglans regia]	110759069	3	3	22.47		1063	>XP_018808786.1 PREDICTED: valine--tRNA ligase, mitochondrial 1 [Juglans regia]	1.63283e+07	3	3	3.32		1048	>XP_018846870.1 PREDICTED: peroxiredoxin-2F, mitochondrial-like isoform X1 [Juglans regia]	20463404	1	1	5.67		1074	>XP_018812161.1 PREDICTED: stearoyl-[acyl-carrier-protein] 9-desaturase, chloroplastic isoform X2 [Juglans regia]
1115	>XP_018811089.1 PREDICTED: mitochondrial-processing peptidase subunit alpha-like isoform X1 [Juglans regia]	1.29802e+08	5	4	9.5		1129	>XP_018835088.1 PREDICTED: polyadenylate-binding protein-interacting protein 3-like isoform X2 [Juglans regia]						1126	>XP_018856841.1 PREDICTED: quinone oxidoreductase PIG3-like [Juglans regia]	1.48192e+08	6	5	17.23		1127	>XP_018858903.1 PREDICTED: putative lactoylglutathione lyase isoform X2 [Juglans regia]						1130	>XP_018834546.1 PREDICTED: vacuolar protein sorting-associated protein 32 homolog 2-like [Juglans regia]						1159	>XP_018844954.1 PREDICTED: protein disulfide isomerase-like 1-4 [Juglans regia]	1.52485e+08	7	6	11.86		1157	>XP_018838202.1 PREDICTED: acetyl-coenzyme A carboxylase carboxyl transferase subunit alpha, chloroplastic-like [Juglans regia]	36529541	3	3	4.21		1143	>XP_018840741.1 PREDICTED: 3-ketoacyl-CoA thiolase 2, peroxisomal-like [Juglans regia]	6.13765e+07	4	4	12.61		1133	>XP_018831438.1 PREDICTED: uncharacterized protein LOC108999093 [Juglans regia]	48768059	3	3	25.95		1063	>XP_018808787.1 PREDICTED: valine--tRNA ligase, mitochondrial 1 [Juglans regia]						1048	>XP_018846871.1 PREDICTED: peroxiredoxin-2F, mitochondrial-like isoform X2 [Juglans regia]						1074	>XP_018812162.1 PREDICTED: stearoyl-[acyl-carrier-protein] 9-desaturase, chloroplastic isoform X3 [Juglans regia]
1116	>XP_018826895.1 PREDICTED: KH domain-containing protein HEN4-like isoform X1 [Juglans regia]	1.5784e+08	6	6	9		1129	>XP_018835089.1 PREDICTED: polyadenylate-binding protein-interacting protein 3-like isoform X2 [Juglans regia]						1127	>XP_018857292.1 PREDICTED: glutathione reductase, cytosolic-like [Juglans regia]	1.90784e+08	4	4	11.04		1128	>XP_018844550.1 PREDICTED: tryptophan synthase alpha chain-like [Juglans regia]	2.57244e+08	4	3	16.24		1130	>XP_018834555.1 PREDICTED: vacuolar protein sorting-associated protein 32 homolog 2-like [Juglans regia]						1160	>XP_018806957.1 PREDICTED: vignain-like [Juglans regia]	4.73076e+07	3	3	12.5		1158	>XP_018819200.1 PREDICTED: xanthoxin dehydrogenase-like [Juglans regia]	5.07506e+07	3	3	12.46		1144	>XP_018840429.1 PREDICTED: 60S ribosomal protein L5-like [Juglans regia]	1.1455e+08	7	5	13.38		1133	>XP_018831632.1 PREDICTED: uncharacterized protein LOC108999236 isoform X1 [Juglans regia]						1064	>XP_018809743.1 PREDICTED: uncharacterized protein At2g34160-like [Juglans regia]	1.47047e+07	2	2	15.04		1049	>XP_018808613.1 PREDICTED: xylulose kinase-like [Juglans regia]	3.53372e+07	2	2	5.83		1074	>XP_018839373.1 PREDICTED: stearoyl-[acyl-carrier-protein] 9-desaturase, chloroplastic-like [Juglans regia]
1117	>XP_018845530.1 PREDICTED: 6,7-dimethyl-8-ribityllumazine synthase, chloroplastic [Juglans regia]	9.43089e+07	3	3	16.24		1129	>XP_018835090.1 PREDICTED: polyadenylate-binding protein-interacting protein 3-like isoform X2 [Juglans regia]						1127	>XP_018857293.1 PREDICTED: glutathione reductase, cytosolic-like [Juglans regia]						1129	>XP_018818839.1 PREDICTED: dynamin-related protein 1E [Juglans regia]	9.42445e+07	4	4	7.65		1130	>XP_018834563.1 PREDICTED: vacuolar protein sorting-associated protein 32 homolog 2-like [Juglans regia]						1161	>XP_018816814.1 PREDICTED: mannose-6-phosphate isomerase 1 [Juglans regia]	9.85715e+07	5	5	12.53		1159	>XP_018857786.1 PREDICTED: probable small nuclear ribonucleoprotein F [Juglans regia]	5.26529e+07	3	3	41.38		1144	>XP_018852330.1 PREDICTED: 60S ribosomal protein L5 [Juglans regia]						1133	>XP_018831633.1 PREDICTED: uncharacterized protein LOC108999236 isoform X2 [Juglans regia]						1065	>XP_018815040.1 PREDICTED: dihydrolipoyllysine-residue acetyltransferase component 4 of pyruvate dehydrogenase complex, chloroplastic-like [Juglans regia]	2.45691e+07	2	2	3.73		1050	>XP_018836873.1 PREDICTED: trifunctional UDP-glucose 4,6-dehydratase/UDP-4-keto-6-deoxy-D-glucose 3,5-epimerase/UDP-4-keto-L-rhamnose-reductase RHM1-like [Juglans regia]	1.43728e+07	2	2	2.36		1075	>XP_018814709.1 PREDICTED: serine/threonine-protein kinase HT1-like [Juglans regia]	2.32262e+07	2	2	4.24
1117	>XP_018845612.1 PREDICTED: 6,7-dimethyl-8-ribityllumazine synthase, chloroplastic [Juglans regia]						1129	>XP_018835091.1 PREDICTED: polyadenylate-binding protein-interacting protein 3-like isoform X2 [Juglans regia]						1128	>XP_018821945.1 PREDICTED: xyloglucan endotransglucosylase/hydrolase protein 9-like isoform X1 [Juglans regia]	1.37272e+08	3	3	16.78		1130	>XP_018851602.1 PREDICTED: titin-like, partial [Juglans regia]	2.1531e+07	5	4	1.1		1130	>XP_018834570.1 PREDICTED: vacuolar protein sorting-associated protein 32 homolog 2-like [Juglans regia]						1162	>XP_018820518.1 PREDICTED: protein HOTHEAD-like [Juglans regia]	5.75277e+08	7	5	5.68		1159	>XP_018860702.1 PREDICTED: probable small nuclear ribonucleoprotein F [Juglans regia]						1145	>XP_018859560.1 PREDICTED: kiwellin-like [Juglans regia]	4.08003e+07	3	3	16.67		1133	>XP_018831821.1 PREDICTED: uncharacterized protein LOC108999385 [Juglans regia]						1066	>XP_018850213.1 PREDICTED: glutathione S-transferase L3-like [Juglans regia]	1.28694e+07	1	1	3.85		1051	>XP_018838938.1 PREDICTED: cytochrome c oxidase assembly factor 5 [Juglans regia]	20631587	1	1	16.9		1076	>XP_018850910.1 PREDICTED: bifunctional epoxide hydrolase 2-like [Juglans regia]	2.61453e+07	2	2	6.07
1118	>XP_018842553.1 PREDICTED: arginase 1, mitochondrial-like [Juglans regia]	2.5554e+08	3	3	19.67		1129	>XP_018835092.1 PREDICTED: polyadenylate-binding protein-interacting protein 3-like isoform X2 [Juglans regia]						1128	>XP_018821946.1 PREDICTED: xyloglucan endotransglucosylase/hydrolase protein 9-like isoform X2 [Juglans regia]						1131	>XP_018825578.1 PREDICTED: uncharacterized protein LOC108994710 isoform X1 [Juglans regia]	3.00183e+07	3	3	21.76		1131	>XP_018815230.1 PREDICTED: L-ascorbate oxidase-like [Juglans regia]	64588250	5	5	12.02		1162	>XP_018820519.1 PREDICTED: protein HOTHEAD-like [Juglans regia]						1160	>XP_018819971.1 PREDICTED: KH domain-containing protein HEN4-like isoform X1 [Juglans regia]	6.88623e+07	4	4	6.74		1146	>XP_018860422.1 PREDICTED: protein BOLA2 [Juglans regia]	9.22608e+07	4	3	33.33		1134	>XP_018850818.1 PREDICTED: uncharacterized protein LOC109013246 [Juglans regia]	1.07244e+08	4	4	20.45		1067	>XP_018827856.1 PREDICTED: thioredoxin domain-containing protein 9 homolog [Juglans regia]	14837109	2	2	8.49		1051	>XP_018838939.1 PREDICTED: cytochrome c oxidase assembly factor 5 [Juglans regia]						1077	>XP_018805586.1 PREDICTED: ras-related protein Rab7-like [Juglans regia]	4.33755e+07	2	2	10.19
1119	>XP_018813988.1 PREDICTED: uncharacterized protein At5g39570-like [Juglans regia]	8.002e+07	7	5	17.49		1129	>XP_018835093.1 PREDICTED: polyadenylate-binding protein-interacting protein 3-like isoform X2 [Juglans regia]						1129	>XP_018823251.1 PREDICTED: THO complex subunit 4A-like isoform X1 [Juglans regia]	3.32612e+08	7	6	30.71		1131	>XP_018825579.1 PREDICTED: uncharacterized protein LOC108994710 isoform X2 [Juglans regia]						1132	>XP_018815359.1 PREDICTED: NADH dehydrogenase [ubiquinone] 1 beta subcomplex subunit 9-like [Juglans regia]	192201858	7	5	49.57		1162	>XP_018820520.1 PREDICTED: protein HOTHEAD-like [Juglans regia]						1160	>XP_018819972.1 PREDICTED: KH domain-containing protein HEN4-like isoform X1 [Juglans regia]						1147	>XP_018844403.1 PREDICTED: short-chain type dehydrogenase/reductase [Juglans regia]	7.60982e+07	3	3	13.48		1135	>XP_018831541.1 PREDICTED: mannose-1-phosphate guanyltransferase alpha-like isoform X1 [Juglans regia]	4.66343e+07	3	3	8.65		1068	>sp|TRY1_BOVIN|(Common contaminant protein)	4.10723e+07	2	2	15.23		1051	>XP_018838940.1 PREDICTED: cytochrome c oxidase assembly factor 5 [Juglans regia]						1077	>XP_018807807.1 PREDICTED: ras-related protein Rab7-like [Juglans regia]
1120	>XP_018809465.1 PREDICTED: 60S ribosomal protein L17-2-like [Juglans regia]	1.55579e+08	13	7	19.65		1129	>XP_018835095.1 PREDICTED: polyadenylate-binding protein-interacting protein 3-like isoform X2 [Juglans regia]						1130	>XP_018850569.1 PREDICTED: nitrilase-like protein 2 [Juglans regia]	1.36869e+08	4	4	18.83		1132	>XP_018835690.1 PREDICTED: eukaryotic translation initiation factor 2 subunit beta-like [Juglans regia]	1.97738e+08	7	7	30.11		1132	>XP_018815360.1 PREDICTED: NADH dehydrogenase [ubiquinone] 1 beta subcomplex subunit 9-like [Juglans regia]						1163	>XP_018809083.1 PREDICTED: delta-1-pyrroline-5-carboxylate synthase isoform X1 [Juglans regia]	9.39219e+07	4	4	6.6		1160	>XP_018819974.1 PREDICTED: KH domain-containing protein HEN4-like isoform X1 [Juglans regia]						1148	>XP_018845734.1 PREDICTED: probable serine/threonine-protein kinase kinX [Juglans regia]	8.65097e+06	3	3	4.88		1135	>XP_018831543.1 PREDICTED: mannose-1-phosphate guanyltransferase alpha-like isoform X2 [Juglans regia]						1069	>XP_018840429.1 PREDICTED: 60S ribosomal protein L5-like [Juglans regia]	5.42899e+07	2	2	8.03		1051	>XP_018838941.1 PREDICTED: cytochrome c oxidase assembly factor 5 [Juglans regia]						1077	>XP_018837505.1 PREDICTED: ras-related protein Rab7-like [Juglans regia]
1121	>XP_018835527.1 PREDICTED: ferredoxin-like [Juglans regia]	2.47421e+08	3	2	55.48		1129	>XP_018835096.1 PREDICTED: polyadenylate-binding protein-interacting protein 3-like isoform X2 [Juglans regia]						1131	>XP_018831733.1 PREDICTED: heterogeneous nuclear ribonucleoprotein R-like [Juglans regia]	2.2979e+08	7	6	17.18		1133	>XP_018849554.1 PREDICTED: prohibitin-1, mitochondrial isoform X1 [Juglans regia]	64892943	3	3	15.49		1133	>XP_018839271.1 PREDICTED: alanine aminotransferase 2, mitochondrial [Juglans regia]	1.48524e+08	5	5	13.49		1163	>XP_018809084.1 PREDICTED: delta-1-pyrroline-5-carboxylate synthase isoform X2 [Juglans regia]						1161	>XP_018822178.1 PREDICTED: transmembrane emp24 domain-containing protein p24delta3-like [Juglans regia]	5.02096e+07	1	1	11.21		1149	>XP_018825677.1 PREDICTED: 30S ribosomal protein S1, chloroplastic [Juglans regia]	8.55642e+07	6	6	12.56		1136	>XP_018807016.1 PREDICTED: putative methyltransferase DDB_G0268948 [Juglans regia]	1.0313e+08	3	3	13.26		1069	>XP_018852330.1 PREDICTED: 60S ribosomal protein L5 [Juglans regia]						1051	>XP_018838942.1 PREDICTED: cytochrome c oxidase assembly factor 5 [Juglans regia]						1077	>XP_018847846.1 PREDICTED: ras-related protein Rab7 isoform X1 [Juglans regia]
1122	>XP_018822435.1 PREDICTED: serpin-ZX-like [Juglans regia]	2.26271e+08	8	7	18.72		1129	>XP_018835097.1 PREDICTED: polyadenylate-binding protein-interacting protein 3-like isoform X2 [Juglans regia]						1131	>XP_018831734.1 PREDICTED: heterogeneous nuclear ribonucleoprotein R-like [Juglans regia]						1133	>XP_018849555.1 PREDICTED: prohibitin-1, mitochondrial isoform X2 [Juglans regia]						1134	>XP_018849756.1 PREDICTED: ATP synthase subunit beta, mitochondrial [Juglans regia]	8.34805e+08	4	3	6.44		1164	>XP_018811490.1 PREDICTED: reactive Intermediate Deaminase A, chloroplastic-like isoform X1 [Juglans regia]	1.52397e+08	5	4	30.69		1162	>XP_018823316.1 PREDICTED: UDP-glucuronic acid decarboxylase 5-like [Juglans regia]	7.46142e+07	4	4	20.83		1150	>XP_018847499.1 PREDICTED: ATP-dependent Clp protease ATP-binding subunit CLPT2, chloroplastic [Juglans regia]	6.58906e+07	4	4	27.27		1137	>XP_018831010.1 PREDICTED: UBP1-associated protein 2B-like [Juglans regia]	3.90533e+07	4	4	11.13		1070	>XP_018807675.1 PREDICTED: 1-aminocyclopropane-1-carboxylate oxidase homolog 4-like [Juglans regia]	1.99164e+06	1	1	2.75		1052	>XP_018814322.1 PREDICTED: RPM1-interacting protein 4-like [Juglans regia]	5.84322e+06	1	1	14.67		1077	>XP_018847847.1 PREDICTED: ras-related protein Rab7 isoform X1 [Juglans regia]
1123	>XP_018822353.1 PREDICTED: uncharacterized protein LOC108992290 isoform X1 [Juglans regia]	8.50298e+07	5	5	6.41		1129	>XP_018835098.1 PREDICTED: polyadenylate-binding protein-interacting protein 3-like isoform X2 [Juglans regia]						1131	>XP_018831735.1 PREDICTED: heterogeneous nuclear ribonucleoprotein R-like [Juglans regia]						1134	>XP_018821837.1 PREDICTED: 60S ribosomal protein L35a-1 [Juglans regia]	2.24838e+08	10	6	54.46		1135	>XP_018858801.1 PREDICTED: 4-coumarate--CoA ligase-like 7 [Juglans regia]	68903364	5	5	10.66		1165	>XP_018806031.1 PREDICTED: mitotic checkpoint protein BUB3.2 [Juglans regia]	1.10807e+08	5	5	19.65		1163	>XP_018809553.1 PREDICTED: major latex allergen Hev b 5-like isoform X1 [Juglans regia]	94501736	3	2	18.87		1151	>XP_018815623.1 PREDICTED: anthranilate synthase beta subunit 2, chloroplastic-like isoform X2 [Juglans regia]	4.56878e+07	2	2	12.54		1137	>XP_018831011.1 PREDICTED: UBP1-associated protein 2B-like [Juglans regia]						1070	>XP_018829509.1 PREDICTED: 1-aminocyclopropane-1-carboxylate oxidase homolog 4-like [Juglans regia]						1053	>XP_018823946.1 PREDICTED: receptor protein kinase TMK1-like [Juglans regia]	9.68578e+06	1	1	1.6		1077	>XP_018847848.1 PREDICTED: ras-related protein Rab7 isoform X1 [Juglans regia]
1123	>XP_018822354.1 PREDICTED: uncharacterized protein LOC108992290 isoform X1 [Juglans regia]						1129	>XP_018835099.1 PREDICTED: polyadenylate-binding protein-interacting protein 3-like isoform X2 [Juglans regia]						1131	>XP_018831736.1 PREDICTED: heterogeneous nuclear ribonucleoprotein R-like [Juglans regia]						1134	>XP_018821838.1 PREDICTED: 60S ribosomal protein L35a-1 [Juglans regia]						1136	>XP_018848890.1 PREDICTED: activator of 90 kDa heat shock protein ATPase homolog [Juglans regia]	128118819	6	5	15.27		1166	>XP_018853672.1 PREDICTED: methionine aminopeptidase 1A [Juglans regia]	8.40331e+07	4	4	15.21		1164	>XP_018814230.1 PREDICTED: electron transfer flavoprotein subunit beta, mitochondrial [Juglans regia]	6.50085e+07	2	2	18.33		1152	>XP_018820521.1 PREDICTED: bifunctional dTDP-4-dehydrorhamnose 3,5-epimerase/dTDP-4-dehydrorhamnose reductase [Juglans regia]	1.81396e+08	9	8	19.21		1137	>XP_018831012.1 PREDICTED: UBP1-associated protein 2B-like [Juglans regia]						1070	>XP_018829510.1 PREDICTED: 1-aminocyclopropane-1-carboxylate oxidase homolog 4-like [Juglans regia]						1053	>XP_018837902.1 PREDICTED: receptor protein kinase TMK1-like [Juglans regia]						1077	>XP_018847849.1 PREDICTED: ras-related protein Rab7 isoform X2 [Juglans regia]
1123	>XP_018822355.1 PREDICTED: uncharacterized protein LOC108992290 isoform X2 [Juglans regia]						1130	>XP_018821135.1 PREDICTED: protein RCC2 homolog [Juglans regia]	1.01667e+08	6	6	12.38		1131	>XP_018831737.1 PREDICTED: heterogeneous nuclear ribonucleoprotein R-like [Juglans regia]						1135	>XP_018819069.1 PREDICTED: uncharacterized protein LOC108989783, partial [Juglans regia]	2.06517e+08	6	4	7.37		1137	>XP_018828790.1 PREDICTED: dolichyl-diphosphooligosaccharide--protein glycosyltransferase subunit 1B [Juglans regia]	1.15751e+08	6	6	13.73		1167	>XP_018853856.1 PREDICTED: vesicle-associated protein 1-2 [Juglans regia]	121610367	8	6	24.48		1165	>XP_018815649.1 PREDICTED: putative 4-hydroxy-4-methyl-2-oxoglutarate aldolase 2 [Juglans regia]	2.10731e+08	5	4	13.25		1152	>XP_018854480.1 PREDICTED: bifunctional dTDP-4-dehydrorhamnose 3,5-epimerase/dTDP-4-dehydrorhamnose reductase [Juglans regia]						1137	>XP_018831013.1 PREDICTED: UBP1-associated protein 2B-like [Juglans regia]						1071	>XP_018817723.1 PREDICTED: ADP-ribosylation factor GTPase-activating protein AGD12-like isoform X1 [Juglans regia]	2.51379e+07	2	2	4.55		1054	>XP_018818431.1 PREDICTED: tubulin alpha-3 chain [Juglans regia]	1.66927e+07	1	1	3.12		1077	>XP_018849330.1 PREDICTED: ras-related protein Rab7 [Juglans regia]
1124	>XP_018851602.1 PREDICTED: titin-like, partial [Juglans regia]	5.8776e+06	4	3	0.89		1131	>XP_018840715.1 PREDICTED: cytochrome b5, seed isoform [Juglans regia]	6.43384e+07	3	3	35.82		1131	>XP_018831738.1 PREDICTED: heterogeneous nuclear ribonucleoprotein R-like [Juglans regia]						1135	>XP_018852053.1 PREDICTED: uncharacterized protein LOC109014154 [Juglans regia]						1138	>XP_018832099.1 PREDICTED: actin cytoskeleton-regulatory complex protein PAN1-like [Juglans regia]	1.19428e+08	8	7	14.02		1168	>XP_018850299.1 PREDICTED: eukaryotic translation initiation factor 5A-like [Juglans regia]	2.13507e+08	6	4	29.19		1165	>XP_018815650.1 PREDICTED: putative 4-hydroxy-4-methyl-2-oxoglutarate aldolase 2 [Juglans regia]						1153	>XP_018827381.1 PREDICTED: late embryogenesis abundant protein 2-like [Juglans regia]	77819937	3	3	29.41		1138	>XP_018824114.1 PREDICTED: uncharacterized oxidoreductase At1g06690, chloroplastic [Juglans regia]	3.45012e+07	3	3	12.5		1071	>XP_018817724.1 PREDICTED: ADP-ribosylation factor GTPase-activating protein AGD12-like isoform X2 [Juglans regia]						1054	>XP_018820085.1 PREDICTED: tubulin alpha-3 chain [Juglans regia]						1078	>XP_018825989.1 PREDICTED: uncharacterized protein LOC108994992 [Juglans regia]	2.44116e+06	1	1	5.79
1125	>XP_018835577.1 PREDICTED: probable carboxylesterase 12 [Juglans regia]	3.11579e+07	3	3	10.94		1132	>XP_018844104.1 PREDICTED: threonine dehydratase biosynthetic, chloroplastic [Juglans regia]	52935793	4	4	9.05		1131	>XP_018831739.1 PREDICTED: heterogeneous nuclear ribonucleoprotein R-like [Juglans regia]						1135	>XP_018852054.1 PREDICTED: uncharacterized protein LOC109014154 [Juglans regia]						1139	>XP_018813477.1 PREDICTED: glutamate--glyoxylate aminotransferase 2-like [Juglans regia]	1.55904e+08	6	6	18.09		1169	>XP_018834136.1 PREDICTED: late embryogenesis abundant protein 2-like [Juglans regia]	2.65988e+07	3	3	39.39		1165	>XP_018815651.1 PREDICTED: putative 4-hydroxy-4-methyl-2-oxoglutarate aldolase 2 [Juglans regia]						1154	>XP_018831715.1 PREDICTED: mesocentin-like isoform X1 [Juglans regia]	2.29174e+07	1	1	4.56		1139	>XP_018849569.1 PREDICTED: multiple organellar RNA editing factor 8, chloroplastic/mitochondrial [Juglans regia]	2.90299e+07	2	2	6.74		1072	>XP_018824803.1 PREDICTED: fumarate hydratase 1, mitochondrial [Juglans regia]	1.45015e+07	1	1	2.03		1055	>XP_018846583.1 PREDICTED: 40S ribosomal protein S18 [Juglans regia]	2.19663e+07	2	2	11.18		1079	>XP_018850584.1 PREDICTED: urease accessory protein G [Juglans regia]	1.88693e+07	1	1	4.88
1126	>XP_018824314.1 PREDICTED: reactive Intermediate Deaminase A, chloroplastic-like [Juglans regia]	8.39631e+07	3	3	21.69		1133	>XP_018817260.1 PREDICTED: 3-ketoacyl-CoA thiolase 2, peroxisomal [Juglans regia]	1.15576e+08	3	3	14.32		1131	>XP_018831740.1 PREDICTED: heterogeneous nuclear ribonucleoprotein R-like [Juglans regia]						1135	>XP_018857833.1 PREDICTED: uncharacterized protein LOC109019909, partial [Juglans regia]						1140	>XP_018834113.1 PREDICTED: protein CROWDED NUCLEI 1-like [Juglans regia]	4.99862e+07	4	4	4.38		1170	>XP_018830336.1 PREDICTED: 4-coumarate--CoA ligase 1-like [Juglans regia]	1.37588e+08	7	6	11.01		1165	>XP_018815652.1 PREDICTED: putative 4-hydroxy-4-methyl-2-oxoglutarate aldolase 2 [Juglans regia]						1154	>XP_018831717.1 PREDICTED: mesocentin-like isoform X3 [Juglans regia]						1140	>XP_018836697.1 PREDICTED: proteasome subunit beta type-5 [Juglans regia]	6.26321e+07	4	4	15.07		1073	>XP_018834050.1 PREDICTED: cytochrome b-c1 complex subunit Rieske-4, mitochondrial-like [Juglans regia]	2.15074e+07	1	1	6.76		1055	>XP_018848115.1 PREDICTED: 40S ribosomal protein S18-like [Juglans regia]						1080	>sp|TRY1_BOVIN|(Common contaminant protein)	8.67436e+07	2	2	15.23
1127	>XP_018841430.1 PREDICTED: uncharacterized protein LOC109006564 [Juglans regia]	9.99321e+07	4	4	15.45		1134	>XP_018826011.1 PREDICTED: omega-hydroxypalmitate O-feruloyl transferase-like [Juglans regia]	1.14576e+08	5	5	14.22		1132	>XP_018827960.1 PREDICTED: 60S ribosomal protein L35-like [Juglans regia]	2.37231e+08	8	4	23.58		1136	>XP_018823490.1 PREDICTED: calmodulin [Juglans regia]	3.56954e+08	5	3	28.19		1141	>XP_018826050.1 PREDICTED: acyl carrier protein 1, chloroplastic-like [Juglans regia]	6.53376e+08	8	4	10.95		1171	>XP_018842294.1 PREDICTED: uncharacterized protein LOC109007179 [Juglans regia]	92308898	6	5	13.53		1165	>XP_018815653.1 PREDICTED: putative 4-hydroxy-4-methyl-2-oxoglutarate aldolase 2 [Juglans regia]						1154	>XP_018831718.1 PREDICTED: mesocentin-like isoform X4 [Juglans regia]						1140	>XP_018836698.1 PREDICTED: proteasome subunit beta type-5 [Juglans regia]						1074	>XP_018841596.1 PREDICTED: ankyrin repeat domain-containing protein 2B [Juglans regia]	3.51154e+07	2	1	4.58		1055	>XP_018854063.1 PREDICTED: 40S ribosomal protein S18-like, partial [Juglans regia]						1081	>XP_018821863.1 PREDICTED: superoxide dismutase [Mn], mitochondrial-like [Juglans regia]	3.80847e+07	2	2	8.52
1128	>XP_018823768.1 PREDICTED: protein EARLY-RESPONSIVE TO DEHYDRATION 7, chloroplastic-like [Juglans regia]	67387759	5	5	14		1135	>XP_018807715.1 PREDICTED: dehydrin HIRD11 [Juglans regia]	1.2156e+08	8	5	21.93		1132	>XP_018836515.1 PREDICTED: 60S ribosomal protein L35 [Juglans regia]						1137	>XP_018841527.1 PREDICTED: heterodimeric geranylgeranyl pyrophosphate synthase small subunit, chloroplastic-like [Juglans regia]	9.5027e+07	5	4	15.96		1142	>XP_018850889.1 PREDICTED: peptidyl-prolyl cis-trans isomerase NIMA-interacting 4 [Juglans regia]	2.77909e+08	9	7	45.89		1172	>XP_018856630.1 PREDICTED: prolyl endopeptidase-like [Juglans regia]	1.42507e+08	7	7	10.4		1165	>XP_018815654.1 PREDICTED: putative 4-hydroxy-4-methyl-2-oxoglutarate aldolase 2 [Juglans regia]						1154	>XP_018831719.1 PREDICTED: mesocentin-like isoform X5 [Juglans regia]						1140	>XP_018836713.1 PREDICTED: proteasome subunit beta type-5-like [Juglans regia]						1075	>XP_018806065.1 PREDICTED: casein kinase II subunit alpha-2-like [Juglans regia]	1.07957e+07	1	1	2.97		1055	>XP_018856236.1 PREDICTED: 40S ribosomal protein S18-like, partial [Juglans regia]						1082	>XP_018823305.1 PREDICTED: ras-related protein RABE1c-like [Juglans regia]	1.52641e+06	1	1	7.41
1128	>XP_018823769.1 PREDICTED: protein EARLY-RESPONSIVE TO DEHYDRATION 7, chloroplastic-like [Juglans regia]						1136	>XP_018807987.1 PREDICTED: metalloendoproteinase 3-MMP-like [Juglans regia]	1.46948e+08	5	4	17.41		1133	>XP_018827535.1 PREDICTED: basic blue protein-like [Juglans regia]	3.31223e+08	4	3	46.77		1138	>XP_018843117.1 PREDICTED: cathepsin B-like [Juglans regia]	1.52604e+08	4	4	16.34		1143	>XP_018831786.1 PREDICTED: NAD-dependent malic enzyme 59 kDa isoform, mitochondrial [Juglans regia]	1.74808e+08	7	7	12.27		1173	>XP_018845068.1 PREDICTED: nuclear pore complex protein NUP50A-like [Juglans regia]	7.36245e+07	6	5	13.12		1166	>XP_018808007.1 PREDICTED: low-temperature-induced cysteine proteinase-like [Juglans regia]	7.10707e+07	2	2	2.34		1154	>XP_018831720.1 PREDICTED: mesocentin-like isoform X6 [Juglans regia]						1141	>XP_018806489.1 PREDICTED: universal stress protein A-like protein [Juglans regia]	3.56044e+07	3	3	17.47		1075	>XP_018807670.1 PREDICTED: casein kinase II subunit alpha-2 [Juglans regia]						1056	>XP_018830864.1 PREDICTED: uncharacterized protein LOC108998669 [Juglans regia]	2.88498e+07	2	2	9.84		1082	>XP_018823306.1 PREDICTED: ras-related protein RABE1c-like [Juglans regia]
1129	>XP_018857854.1 PREDICTED: ubiquitin carboxyl-terminal hydrolase 13-like [Juglans regia]	1.01881e+08	7	6	4.82		1137	>XP_018817984.1 PREDICTED: uridine 5'-monophosphate synthase-like [Juglans regia]	1.9732e+08	7	6	17.3		1134	>XP_018836686.1 PREDICTED: NADH dehydrogenase [ubiquinone] flavoprotein 1, mitochondrial isoform X1 [Juglans regia]	3.02336e+08	7	6	14.26		1139	>XP_018809881.1 PREDICTED: protein BOBBER 1-like [Juglans regia]	3.30904e+08	8	6	15.88		1144	>XP_018824372.1 PREDICTED: 26S proteasome non-ATPase regulatory subunit 8 homolog A-like [Juglans regia]	1.64673e+08	6	6	24.72		1173	>XP_018845069.1 PREDICTED: nuclear pore complex protein NUP50A-like [Juglans regia]						1167	>XP_018840733.1 PREDICTED: uncharacterized protein At4g13200, chloroplastic-like [Juglans regia]	4.95712e+07	2	2	16.1		1155	>XP_018845033.1 PREDICTED: eukaryotic initiation factor 4A-15-like [Juglans regia]	1.15241e+08	6	6	8.1		1142	>XP_018848899.1 PREDICTED: peroxidase A2-like [Juglans regia]	3.08958e+07	1	1	6.69		1075	>XP_018856942.1 PREDICTED: casein kinase II subunit alpha-2-like [Juglans regia]						1057	>XP_018810395.1 PREDICTED: peroxisomal (S)-2-hydroxy-acid oxidase GLO1 [Juglans regia]	45328969	3	3	7.63		1083	>XP_018831147.1 PREDICTED: dynamin-2A-like [Juglans regia]	1.452e+07	2	2	2.37
1130	>sp|K1C10_HUMAN|(Common contaminant protein)	2.4569e+08	9	7	10.29		1138	>XP_018821814.1 PREDICTED: protein SRC2 homolog [Juglans regia]	2.80766e+08	9	7	22.86		1134	>XP_018836687.1 PREDICTED: NADH dehydrogenase [ubiquinone] flavoprotein 1, mitochondrial isoform X2 [Juglans regia]						1140	>XP_018831771.1 PREDICTED: early nodulin-like protein 1 [Juglans regia]	2.72431e+08	7	3	19.82		1145	>XP_018827269.1 PREDICTED: glutathione reductase, chloroplastic-like [Juglans regia]	1.25998e+08	6	6	12.52		1174	>XP_018832099.1 PREDICTED: actin cytoskeleton-regulatory complex protein PAN1-like [Juglans regia]	1.22295e+08	9	7	14.58		1168	>XP_018840255.1 PREDICTED: probable voltage-gated potassium channel subunit beta [Juglans regia]	105735149	5	4	12.8		1156	>XP_018848279.1 PREDICTED: uncharacterized protein LOC109011491 [Juglans regia]	9.32596e+07	4	3	15.29		1143	>XP_018831291.1 PREDICTED: inosine-5'-monophosphate dehydrogenase 2-like [Juglans regia]	1.02426e+08	5	4	12.02		1075	>XP_018860415.1 PREDICTED: casein kinase II subunit alpha-like [Juglans regia]						1058	>XP_018823305.1 PREDICTED: ras-related protein RABE1c-like [Juglans regia]	1.16705e+06	1	1	7.41		1083	>XP_018834193.1 PREDICTED: dynamin-2A-like [Juglans regia]
1131	>XP_018808096.1 PREDICTED: heat shock 70 kDa protein [Juglans regia]	6.47824e+08	12	6	11.59		1139	>XP_018820917.1 PREDICTED: multiple organellar RNA editing factor 2, chloroplastic-like [Juglans regia]	1.14925e+08	4	3	18.57		1134	>XP_018836688.1 PREDICTED: NADH dehydrogenase [ubiquinone] flavoprotein 1, mitochondrial isoform X3 [Juglans regia]						1141	>XP_018859347.1 PREDICTED: probable enoyl-CoA hydratase 1, peroxisomal [Juglans regia]	8.9499e+07	5	5	19.62		1145	>XP_018827270.1 PREDICTED: glutathione reductase, chloroplastic-like [Juglans regia]						1175	>XP_018849698.1 PREDICTED: glutamine--tRNA ligase-like [Juglans regia]	9.54609e+07	6	6	8.82		1169	>XP_018856977.1 PREDICTED: uncharacterized protein LOC109019191 isoform X1 [Juglans regia]	4.57609e+07	3	2	22.32		1157	>XP_018851983.1 PREDICTED: uncharacterized protein LOC109014110 [Juglans regia]	1.83165e+08	6	4	12.16		1144	>XP_018826789.1 PREDICTED: bifunctional purple acid phosphatase 26-like [Juglans regia]	3.34909e+07	3	3	9.96		1076	>XP_018842659.1 PREDICTED: phosphoinositide phosphatase SAC7-like [Juglans regia]	2.6318e+07	2	2	9.29		1058	>XP_018823306.1 PREDICTED: ras-related protein RABE1c-like [Juglans regia]						1084	>XP_018838773.1 PREDICTED: glyceraldehyde-3-phosphate dehydrogenase GAPCP2, chloroplastic-like [Juglans regia]	3.36976e+07	2	2	6.08
1132	>XP_018818006.1 PREDICTED: 60S ribosomal protein L19-1 [Juglans regia]	7.95382e+07	3	3	20.57		1140	>XP_018839334.1 PREDICTED: guanosine nucleotide diphosphate dissociation inhibitor 1 [Juglans regia]	9.37978e+07	6	5	10.81		1134	>XP_018857649.1 PREDICTED: NADH dehydrogenase [ubiquinone] flavoprotein 1, mitochondrial-like [Juglans regia]						1142	>XP_018835787.1 PREDICTED: tubulin-folding cofactor B-like isoform X1 [Juglans regia]	5.83287e+07	4	3	21.49		1146	>XP_018819893.1 PREDICTED: low-temperature-induced cysteine proteinase-like [Juglans regia]	9.95222e+07	5	5	13.38		1175	>XP_018849699.1 PREDICTED: glutamine--tRNA ligase-like [Juglans regia]						1169	>XP_018856978.1 PREDICTED: uncharacterized protein LOC109019191 isoform X2 [Juglans regia]						1158	>XP_018820064.1 PREDICTED: small heat shock protein, chloroplastic-like [Juglans regia]	1.00495e+08	5	3	14.55		1145	>XP_018842776.1 PREDICTED: 60S acidic ribosomal protein P1-like [Juglans regia]	1.93055e+08	3	2	42.48		1076	>XP_018842660.1 PREDICTED: phosphoinositide phosphatase SAC7-like [Juglans regia]						1059	>XP_018809542.1 PREDICTED: 60S ribosomal protein L12-like, partial [Juglans regia]	2.09403e+07	1	1	9.68		1085	>XP_018833476.1 PREDICTED: VAMP-like protein YKT61 [Juglans regia]	3.39249e+07	2	2	8.54
1133	>XP_018831990.1 PREDICTED: eukaryotic translation initiation factor 3 subunit B-like [Juglans regia]	9.71731e+07	5	5	8.58		1141	>XP_018845447.1 PREDICTED: glutaredoxin-C4 [Juglans regia]	1.03511e+08	3	3	45.52		1135	>XP_018859117.1 PREDICTED: glutathione S-transferase L3-like, partial [Juglans regia]	9.71766e+07	3	3	20.17		1142	>XP_018835788.1 PREDICTED: tubulin-folding cofactor B-like isoform X2 [Juglans regia]						1147	>XP_018827037.1 PREDICTED: alcohol dehydrogenase-like 6 isoform X1 [Juglans regia]	6.99659e+07	3	3	14.1		1176	>XP_018828995.1 PREDICTED: ER membrane protein complex subunit 10 [Juglans regia]	1.24861e+08	5	4	17.17		1170	>XP_018835166.1 PREDICTED: uncharacterized protein LOC109002047 [Juglans regia]	4.139e+07	3	3	17.31		1158	>XP_018852883.1 PREDICTED: small heat shock protein, chloroplastic-like [Juglans regia]						1145	>XP_018842777.1 PREDICTED: 60S acidic ribosomal protein P1-like [Juglans regia]						1076	>XP_018842661.1 PREDICTED: phosphoinositide phosphatase SAC6-like [Juglans regia]						1059	>XP_018813790.1 PREDICTED: 60S ribosomal protein L12 [Juglans regia]						1085	>XP_018850344.1 PREDICTED: VAMP-like protein YKT61 [Juglans regia]
1134	>XP_018856718.1 PREDICTED: phosphoglycerate mutase-like protein 4 [Juglans regia]	6.0851e+07	3	3	17.39		1142	>XP_018811920.1 PREDICTED: thaumatin-like protein 1 [Juglans regia]	49098598	3	3	17.89		1135	>XP_018859223.1 PREDICTED: glutathione S-transferase L3-like [Juglans regia]						1143	>XP_018858692.1 PREDICTED: peroxidase 3-like [Juglans regia]	6.42969e+07	3	3	13.26		1148	>XP_018830985.1 PREDICTED: DNA-damage-repair/toleration protein DRT100-like [Juglans regia]	1.46793e+08	7	7	26.65		1177	>XP_018809112.1 PREDICTED: binding partner of ACD11 1-like [Juglans regia]	1.17588e+08	7	6	22.89		1171	>XP_018846792.1 PREDICTED: peptidyl-prolyl cis-trans isomerase FKBP12 [Juglans regia]	1.61897e+08	6	5	49.11		1159	>XP_018828972.1 PREDICTED: probable prefoldin subunit 5 [Juglans regia]	5.59745e+07	3	3	25		1145	>XP_018842778.1 PREDICTED: 60S acidic ribosomal protein P1-like [Juglans regia]						1076	>XP_018842662.1 PREDICTED: phosphoinositide phosphatase SAC6-like [Juglans regia]						1059	>XP_018819552.1 PREDICTED: 60S ribosomal protein L12 [Juglans regia]						1086	>XP_018824106.1 PREDICTED: 1-phosphatidylinositol 3-phosphate 5-kinase isoform X1 [Juglans regia]	12061974	1	1	3.54
1135	>XP_018839155.1 PREDICTED: protein transport protein SEC13 homolog B-like [Juglans regia]	97144588	3	3	13.29		1143	>XP_018848755.1 PREDICTED: indole-3-glycerol phosphate synthase, chloroplastic-like [Juglans regia]	2.42261e+08	9	8	22.92		1136	>XP_018848181.1 PREDICTED: eukaryotic translation initiation factor 5B [Juglans regia]	3.67696e+07	4	4	3.21		1144	>XP_018833602.1 PREDICTED: branchpoint-bridging protein [Juglans regia]	1.19618e+08	5	4	6.89		1149	>XP_018837934.1 PREDICTED: acyl-CoA-binding protein isoform X2 [Juglans regia]	1.03476e+08	8	6	46.43		1178	>XP_018836302.1 PREDICTED: ABC transporter F family member 1 [Juglans regia]	6.42636e+07	7	6	11.5		1172	>XP_018833669.1 PREDICTED: chorismate mutase 2 [Juglans regia]	5.95562e+07	3	3	13.18		1160	>XP_018842805.1 PREDICTED: cytochrome b5-like [Juglans regia]	6.54915e+07	5	4	41.79		1146	>XP_018815776.1 PREDICTED: pirin-like protein [Juglans regia]	3.82644e+07	3	3	13.27		1076	>XP_018855286.1 PREDICTED: phosphoinositide phosphatase SAC7-like [Juglans regia]						1059	>XP_018851493.1 PREDICTED: 60S ribosomal protein L12-like [Juglans regia]						1086	>XP_018824107.1 PREDICTED: 1-phosphatidylinositol 3-phosphate 5-kinase isoform X2 [Juglans regia]
1136	>XP_018845851.1 PREDICTED: thiosulfate sulfurtransferase 16, chloroplastic-like isoform X1 [Juglans regia]	45821066	3	3	19.46		1144	>XP_018843361.1 PREDICTED: protein FLX-like 3 [Juglans regia]	1.26134e+08	6	6	21.2		1136	>XP_018848182.1 PREDICTED: eukaryotic translation initiation factor 5B [Juglans regia]						1145	>XP_018837850.1 PREDICTED: HMG-Y-related protein B-like [Juglans regia]	1.1197e+08	5	4	33.33		1149	>XP_018837935.1 PREDICTED: acyl-CoA-binding protein isoform X3 [Juglans regia]						1179	>XP_018852464.1 PREDICTED: oxalate--CoA ligase-like [Juglans regia]	1.07827e+08	5	5	11.45		1173	>XP_018842585.1 PREDICTED: ferredoxin, root R-B2-like [Juglans regia]	8.59123e+07	3	2	30.32		1160	>XP_018842806.1 PREDICTED: cytochrome b5-like [Juglans regia]						1147	>XP_018824028.1 PREDICTED: alpha-amylase-like isoform X3 [Juglans regia]	1.24051e+08	5	5	11.35		1076	>XP_018855293.1 PREDICTED: phosphoinositide phosphatase SAC7-like [Juglans regia]						1060	>Reverse >XP_018857772.1 PREDICTED: kinesin-like protein KIFC3 [Juglans regia]	7.74867e+07	2	2	2.19		1086	>XP_018824108.1 PREDICTED: hepatocyte growth factor-regulated tyrosine kinase substrate isoform X3 [Juglans regia]
1137	>XP_018843941.1 PREDICTED: pyruvate dehydrogenase E1 component subunit beta-1, mitochondrial isoform X1 [Juglans regia]	2.16166e+08	5	4	14.4		1144	>XP_018843363.1 PREDICTED: protein FLX-like 3 [Juglans regia]						1137	>XP_018840568.1 PREDICTED: probable prolyl 4-hydroxylase 4 [Juglans regia]	1.32053e+08	5	5	20.67		1146	>XP_018827758.1 PREDICTED: uncharacterized protein LOC108996356 isoform X1 [Juglans regia]	8.96665e+07	3	3	15.93		1150	>XP_018847824.1 PREDICTED: phenylalanine--tRNA ligase alpha subunit, cytoplasmic [Juglans regia]	163580225	10	9	19.26		1180	>XP_018858108.1 PREDICTED: proline iminopeptidase-like, partial [Juglans regia]	1.4614e+08	3	3	43.09		1174	>XP_018833188.1 PREDICTED: histone deacetylase HDT1-like [Juglans regia]	1.4235e+08	5	4	17.83		1161	>XP_018851539.1 PREDICTED: peroxidase 72-like [Juglans regia]	3.45494e+07	2	2	5.34		1148	>XP_018815168.1 PREDICTED: uncharacterized protein At5g01610-like [Juglans regia]	52342477	5	3	22.89		1077	>XP_018815415.1 PREDICTED: ruBisCO large subunit-binding protein subunit alpha [Juglans regia]	1.01779e+07	1	1	3.76		1060	>Reverse >XP_018857773.1 PREDICTED: kinesin-like protein KIFC3 [Juglans regia]						1086	>XP_018824109.1 PREDICTED: hepatocyte growth factor-regulated tyrosine kinase substrate isoform X4 [Juglans regia]
1137	>XP_018843942.1 PREDICTED: pyruvate dehydrogenase E1 component subunit beta-1, mitochondrial isoform X2 [Juglans regia]						1144	>XP_018843364.1 PREDICTED: protein FLX-like 3 [Juglans regia]						1138	>XP_018843117.1 PREDICTED: cathepsin B-like [Juglans regia]	1.91509e+08	5	4	16.34		1146	>XP_018827759.1 PREDICTED: uncharacterized protein LOC108996356 isoform X2 [Juglans regia]						1151	>XP_018828383.1 PREDICTED: eukaryotic translation initiation factor-like [Juglans regia]	7.49827e+07	4	4	6.94		1181	>XP_018812229.1 PREDICTED: uncharacterized protein LOC108984656 [Juglans regia]	1.23303e+08	6	4	17.39		1175	>XP_018835387.1 PREDICTED: probable pyridoxal 5'-phosphate synthase subunit PDX1 [Juglans regia]	3.6496e+07	2	2	4.19		1162	>XP_018848899.1 PREDICTED: peroxidase A2-like [Juglans regia]	4.10746e+07	1	1	6.69		1148	>XP_018824745.1 PREDICTED: uncharacterized protein At5g01610-like [Juglans regia]						1078	>Reverse >XP_018811186.1 PREDICTED: pleiotropic drug resistance protein 1-like [Juglans regia]	6.53617e+08	3	2	0.55		1061	>XP_018810259.1 PREDICTED: uncharacterized protein LOC108983160 [Juglans regia]	2.30997e+07	1	1	10.08		1086	>XP_018824110.1 PREDICTED: hepatocyte growth factor-regulated tyrosine kinase substrate isoform X5 [Juglans regia]
1138	>XP_018812203.1 PREDICTED: PITH domain-containing protein At3g04780-like [Juglans regia]	8.89882e+07	3	2	41.33		1144	>XP_018843365.1 PREDICTED: protein FLX-like 3 [Juglans regia]						1139	>XP_018827732.1 PREDICTED: serine carboxypeptidase-like 45 isoform X1 [Juglans regia]	1.40646e+08	6	6	12.82		1146	>XP_018827760.1 PREDICTED: uncharacterized protein LOC108996356 isoform X3 [Juglans regia]						1152	>XP_018828754.1 PREDICTED: protein P21-like [Juglans regia]	7.68097e+07	5	4	22.22		1182	>XP_018843255.1 PREDICTED: ATP synthase subunit beta, mitochondrial-like [Juglans regia]	3.11549e+08	6	4	6.37		1176	>XP_018845388.1 PREDICTED: phosphomannomutase [Juglans regia]	1.20373e+08	6	3	13.71		1163	>XP_018817075.1 PREDICTED: uncharacterized protein LOC108988301, partial [Juglans regia]	1.30392e+08	2	2	27.68		1149	>XP_018846000.1 PREDICTED: histidinol dehydrogenase, chloroplastic isoform X1 [Juglans regia]	101866876	3	3	10.14		1078	>Reverse >XP_018827855.1 PREDICTED: pleiotropic drug resistance protein 1-like [Juglans regia]						1061	>XP_018811263.1 PREDICTED: uncharacterized protein LOC108983925 [Juglans regia]						1087	>XP_018823137.1 PREDICTED: ferredoxin-thioredoxin reductase catalytic chain, chloroplastic [Juglans regia]	4.56245e+07	2	2	10.81
1138	>XP_018858859.1 PREDICTED: PITH domain-containing protein At3g04780-like [Juglans regia]						1145	>XP_018821837.1 PREDICTED: 60S ribosomal protein L35a-1 [Juglans regia]	1.91908e+08	8	6	48.21		1139	>XP_018827733.1 PREDICTED: serine carboxypeptidase-like 45 isoform X2 [Juglans regia]						1147	>XP_018845472.1 PREDICTED: ATP-dependent 6-phosphofructokinase 3-like isoform X1 [Juglans regia]	8.54273e+07	5	5	11.43		1153	>XP_018857130.1 PREDICTED: ACT domain-containing protein ACR11-like isoform X1 [Juglans regia]	1.54747e+08	6	6	22.67		1183	>XP_018810874.1 PREDICTED: 12-oxophytodienoate reductase 2-like [Juglans regia]	6.68895e+07	3	3	10.34		1176	>XP_018845389.1 PREDICTED: phosphomannomutase [Juglans regia]						1163	>XP_018851360.1 PREDICTED: glycine-rich protein 2-like [Juglans regia]						1149	>XP_018846001.1 PREDICTED: histidinol dehydrogenase, chloroplastic isoform X1 [Juglans regia]						1079	>XP_018841713.1 PREDICTED: heat shock cognate 70 kDa protein 2 [Juglans regia]	2.39032e+07	3	2	2.46		1061	>XP_018815916.1 PREDICTED: uncharacterized protein LOC108987448 [Juglans regia]						1088	>XP_018805205.1 PREDICTED: peroxidase 5-like [Juglans regia]	5.6664e+07	1	1	4.65
1139	>XP_018818800.1 PREDICTED: probable 6-phosphogluconolactonase 4, chloroplastic [Juglans regia]	1.4484e+08	6	5	17.34		1145	>XP_018821838.1 PREDICTED: 60S ribosomal protein L35a-1 [Juglans regia]						1140	>XP_018807198.1 PREDICTED: uncharacterized protein LOC108980651 [Juglans regia]	3.43328e+08	6	5	20.22		1148	>XP_018805589.1 PREDICTED: cinnamoyl-CoA reductase 2 [Juglans regia]	9.91886e+07	5	4	17.93		1153	>XP_018857131.1 PREDICTED: ACT domain-containing protein ACR11-like isoform X2 [Juglans regia]						1184	>XP_018836386.1 PREDICTED: ATP-dependent zinc metalloprotease FTSH, chloroplastic-like [Juglans regia]	1.67508e+08	5	4	7.11		1177	>XP_018822823.1 PREDICTED: probable ADP-ribosylation factor GTPase-activating protein AGD14 isoform X1 [Juglans regia]	2.20582e+07	3	2	3.5		1164	>XP_018841809.1 PREDICTED: stress-related protein-like [Juglans regia]	2.05982e+07	2	2	11.98		1149	>XP_018846002.1 PREDICTED: histidinol dehydrogenase, chloroplastic isoform X2 [Juglans regia]						1080	>XP_018823137.1 PREDICTED: ferredoxin-thioredoxin reductase catalytic chain, chloroplastic [Juglans regia]	3.30847e+07	2	2	10.81		1061	>XP_018853714.1 PREDICTED: uncharacterized protein LOC109015698 [Juglans regia]						1089	>XP_018816258.1 PREDICTED: GTP-binding protein SAR1A-like [Juglans regia]	6.56208e+06	1	1	6.22
1140	>XP_018858108.1 PREDICTED: proline iminopeptidase-like, partial [Juglans regia]	1.11827e+08	3	3	43.09		1146	>XP_018847265.1 PREDICTED: suppressor protein SRP40-like [Juglans regia]	5.56268e+07	4	4	14.89		1141	>XP_018805227.1 PREDICTED: ATP-citrate synthase alpha chain protein 1 [Juglans regia]	1.85481e+08	7	5	12.53		1148	>XP_018805590.1 PREDICTED: cinnamoyl-CoA reductase 2 [Juglans regia]						1153	>XP_018857132.1 PREDICTED: ACT domain-containing protein ACR11-like isoform X3 [Juglans regia]						1185	>XP_018850665.1 PREDICTED: elongation factor 1-gamma-like [Juglans regia]	9.85169e+07	7	4	12.77		1177	>XP_018822824.1 PREDICTED: probable ADP-ribosylation factor GTPase-activating protein AGD14 isoform X1 [Juglans regia]						1165	>XP_018859042.1 PREDICTED: glycine cleavage system H protein 2, mitochondrial-like [Juglans regia]	1.58497e+08	6	3	25.16		1149	>XP_018846003.1 PREDICTED: histidinol dehydrogenase, chloroplastic isoform X2 [Juglans regia]						1081	>XP_018848517.1 PREDICTED: fatty-acid-binding protein 3, chloroplastic isoform X1 [Juglans regia]	1.16436e+07	2	2	5.59		1061	>XP_018854602.1 PREDICTED: uncharacterized protein LOC109016670 [Juglans regia]						1089	>XP_018820703.1 PREDICTED: GTP-binding protein SAR1A-like [Juglans regia]
1141	>XP_018809135.1 PREDICTED: probable rRNA-processing protein EBP2 homolog [Juglans regia]	7.75404e+07	6	5	19.06		1146	>XP_018847266.1 PREDICTED: suppressor protein SRP40-like isoform X1 [Juglans regia]						1141	>XP_018805228.1 PREDICTED: ATP-citrate synthase alpha chain protein 1 [Juglans regia]						1148	>XP_018805591.1 PREDICTED: cinnamoyl-CoA reductase 2 [Juglans regia]						1154	>XP_018817970.1 PREDICTED: stress protein DDR48 [Juglans regia]	1.06397e+08	5	5	13.36		1186	>XP_018840372.1 PREDICTED: alanine--tRNA ligase-like [Juglans regia]	1.17158e+08	8	7	6.91		1177	>XP_018822825.1 PREDICTED: probable ADP-ribosylation factor GTPase-activating protein AGD14 isoform X2 [Juglans regia]						1166	>XP_018836149.1 PREDICTED: 3-oxo-Delta(4,5)-steroid 5-beta-reductase-like [Juglans regia]	66337241	4	4	13.88		1150	>XP_018827292.1 PREDICTED: photosystem II 10 kDa polypeptide, chloroplastic [Juglans regia]	4.41683e+08	10	5	15.83		1082	>XP_018852227.1 PREDICTED: protein AE7 [Juglans regia]	1.14781e+06	1	1	8.8		1062	>XP_018846638.1 PREDICTED: uncharacterized protein LOC109010309 [Juglans regia]	1.06844e+07	1	1	1.66		1090	>XP_018840177.1 PREDICTED: protein ASPARTIC PROTEASE IN GUARD CELL 1-like [Juglans regia]	6.54769e+07	3	2	3.62
1141	>XP_018809136.1 PREDICTED: probable rRNA-processing protein EBP2 homolog [Juglans regia]						1146	>XP_018847267.1 PREDICTED: suppressor protein SRP40-like isoform X2 [Juglans regia]						1142	>XP_018827207.1 PREDICTED: flowering locus K homology domain-like [Juglans regia]	1.2476e+08	5	5	13.06		1149	>XP_018811576.1 PREDICTED: universal stress protein PHOS32-like [Juglans regia]	2.13882e+08	7	5	36.42		1155	>XP_018805821.1 PREDICTED: ultraviolet-B receptor UVR8-like isoform X1 [Juglans regia]	1.81205e+08	8	8	18.78		1186	>XP_018840722.1 PREDICTED: alanine--tRNA ligase-like [Juglans regia]						1178	>XP_018817874.1 PREDICTED: elongation factor 1-gamma [Juglans regia]	1.00186e+08	5	5	11.37		1167	>XP_018831541.1 PREDICTED: mannose-1-phosphate guanyltransferase alpha-like isoform X1 [Juglans regia]	4.59145e+07	3	3	8.65		1151	>XP_018805198.1 PREDICTED: uncharacterized protein At4g28440-like [Juglans regia]	7.97683e+07	3	3	25.49		1083	>XP_018818636.1 PREDICTED: uncharacterized protein LOC108989471 isoform X1 [Juglans regia]	1.53005e+06	1	1	12.38		1063	>XP_018847824.1 PREDICTED: phenylalanine--tRNA ligase alpha subunit, cytoplasmic [Juglans regia]	7528041	1	1	2.25		1091	>XP_018829015.1 PREDICTED: binding partner of ACD11 1-like [Juglans regia]	8.13882e+07	2	2	6.47
1142	>XP_018830668.1 PREDICTED: sorbitol dehydrogenase [Juglans regia]	1.15703e+08	4	4	13.62		1147	>XP_018808205.1 PREDICTED: polyadenylate-binding protein RBP45-like isoform X1 [Juglans regia]	1.96155e+08	6	6	19.45		1142	>XP_018827208.1 PREDICTED: flowering locus K homology domain-like [Juglans regia]						1149	>XP_018853037.1 PREDICTED: universal stress protein PHOS32-like [Juglans regia]						1155	>XP_018805823.1 PREDICTED: ultraviolet-B receptor UVR8-like isoform X3 [Juglans regia]						1186	>XP_018840731.1 PREDICTED: alanine--tRNA ligase-like [Juglans regia]						1179	>XP_018810020.1 PREDICTED: probable glutathione S-transferase [Juglans regia]	5.26677e+07	4	4	14.09		1167	>XP_018831543.1 PREDICTED: mannose-1-phosphate guanyltransferase alpha-like isoform X2 [Juglans regia]						1151	>XP_018834275.1 PREDICTED: uncharacterized protein At4g28440 [Juglans regia]						1083	>XP_018818645.1 PREDICTED: uncharacterized protein LOC108989471 isoform X2 [Juglans regia]						1064	>XP_018832799.1 PREDICTED: uncharacterized protein At3g03773-like [Juglans regia]	2.97994e+07	2	2	8.81		1092	>XP_018812953.1 PREDICTED: PTI1-like tyrosine-protein kinase 1 [Juglans regia]	4.97782e+07	2	2	8.44
1143	>XP_018839347.1 PREDICTED: la-related protein 6B [Juglans regia]	1.61254e+07	2	2	8.1		1147	>XP_018808206.1 PREDICTED: polyadenylate-binding protein RBP45-like isoform X2 [Juglans regia]						1143	>XP_018805179.1 PREDICTED: uncharacterized protein LOC108979055 [Juglans regia]	2.04639e+08	5	5	31.91		1150	>XP_018820232.1 PREDICTED: very-long-chain 3-oxoacyl-CoA reductase 1 [Juglans regia]	7.29931e+07	4	4	14.37		1155	>XP_018805824.1 PREDICTED: ultraviolet-B receptor UVR8-like isoform X4 [Juglans regia]						1186	>XP_018840738.1 PREDICTED: alanine--tRNA ligase-like [Juglans regia]						1180	>XP_018823733.1 PREDICTED: NAD(P)H dehydrogenase (quinone) FQR1-like [Juglans regia]	2.3111e+08	4	3	15.27		1168	>XP_018833289.1 PREDICTED: GBF-interacting protein 1-like [Juglans regia]	5.55034e+07	3	3	4.73		1152	>XP_018817752.1 PREDICTED: branched-chain-amino-acid aminotransferase-like protein 1 [Juglans regia]	4.60928e+07	3	3	6.94		1083	>XP_018818653.1 PREDICTED: uncharacterized protein LOC108989471 isoform X3 [Juglans regia]						1065	>XP_018806844.1 PREDICTED: multifunctional methyltransferase subunit TRM112-like protein At1g22270 [Juglans regia]	1.19071e+07	1	1	9.84		1092	>XP_018816073.1 PREDICTED: PTI1-like tyrosine-protein kinase 1 [Juglans regia]
1144	>XP_018829441.1 PREDICTED: putative glucose-6-phosphate 1-epimerase [Juglans regia]	128750067	6	4	14.01		1148	>XP_018838329.1 PREDICTED: L-ascorbate oxidase homolog [Juglans regia]	1.21217e+08	6	5	10.77		1144	>XP_018818431.1 PREDICTED: tubulin alpha-3 chain [Juglans regia]	1.70575e+08	5	4	13.36		1151	>XP_018836686.1 PREDICTED: NADH dehydrogenase [ubiquinone] flavoprotein 1, mitochondrial isoform X1 [Juglans regia]	6.91725e+07	3	3	8.94		1155	>XP_018805825.1 PREDICTED: ultraviolet-B receptor UVR8-like isoform X5 [Juglans regia]						1187	>XP_018817984.1 PREDICTED: uridine 5'-monophosphate synthase-like [Juglans regia]	3.78851e+08	9	8	18.78		1181	>XP_018826759.1 PREDICTED: methyl-CpG-binding domain-containing protein 11-like [Juglans regia]	7.25758e+07	6	5	20		1169	>XP_018815675.1 PREDICTED: probable 3-hydroxyisobutyrate dehydrogenase-like 1, mitochondrial [Juglans regia]	8.78584e+07	3	3	12.43		1153	>XP_018814979.1 PREDICTED: peptide methionine sulfoxide reductase-like [Juglans regia]	1.11686e+08	6	5	23.32		1084	>XP_018829283.1 PREDICTED: ubiquitin-conjugating enzyme E2-17 kDa-like [Juglans regia]	1.839e+08	3	1	7.43		1065	>XP_018842625.1 PREDICTED: multifunctional methyltransferase subunit TRM112-like protein At1g22270 [Juglans regia]						1093	>XP_018827732.1 PREDICTED: serine carboxypeptidase-like 45 isoform X1 [Juglans regia]	1564161	2	2	4.66
1145	>XP_018821657.1 PREDICTED: outer envelope pore protein 24, chloroplastic [Juglans regia]	7.77951e+07	3	3	21.4		1149	>XP_018821945.1 PREDICTED: xyloglucan endotransglucosylase/hydrolase protein 9-like isoform X1 [Juglans regia]	1.59464e+08	3	3	15.75		1144	>XP_018820085.1 PREDICTED: tubulin alpha-3 chain [Juglans regia]						1151	>XP_018836687.1 PREDICTED: NADH dehydrogenase [ubiquinone] flavoprotein 1, mitochondrial isoform X2 [Juglans regia]						1155	>XP_018816663.1 PREDICTED: ultraviolet-B receptor UVR8-like isoform X1 [Juglans regia]						1188	>XP_018851786.1 PREDICTED: nifU-like protein 4, mitochondrial [Juglans regia]	8.43983e+07	3	3	18.21		1182	>XP_018836609.1 PREDICTED: RNA-binding KH domain-containing protein PEPPER [Juglans regia]	2.57451e+07	2	2	5.87		1170	>XP_018852254.1 PREDICTED: glycine-rich RNA-binding protein 4, mitochondrial [Juglans regia]	2.99731e+07	2	2	21.28		1154	>XP_018810205.1 PREDICTED: serine carboxypeptidase-like 18 isoform X1 [Juglans regia]	9.4023e+07	5	4	11.13		1084	>XP_018829284.1 PREDICTED: ubiquitin-conjugating enzyme E2-17 kDa-like [Juglans regia]						1066	>XP_018835118.1 PREDICTED: eukaryotic initiation factor 4A-15 [Juglans regia]	4.07539e+07	2	2	5.33		1093	>XP_018827733.1 PREDICTED: serine carboxypeptidase-like 45 isoform X2 [Juglans regia]
1146	>XP_018837970.1 PREDICTED: germin-like protein subfamily 2 member 1 [Juglans regia]	2.65458e+08	6	4	20.74		1149	>XP_018821946.1 PREDICTED: xyloglucan endotransglucosylase/hydrolase protein 9-like isoform X2 [Juglans regia]						1145	>XP_018811216.1 PREDICTED: multiple inositol polyphosphate phosphatase 1 [Juglans regia]	8.30679e+07	3	3	10.53		1151	>XP_018836688.1 PREDICTED: NADH dehydrogenase [ubiquinone] flavoprotein 1, mitochondrial isoform X3 [Juglans regia]						1155	>XP_018816664.1 PREDICTED: ultraviolet-B receptor UVR8-like isoform X2 [Juglans regia]						1189	>XP_018857187.1 PREDICTED: major allergen Pru av 1-like [Juglans regia]	278481034	6	5	36.87		1183	>XP_018852437.1 PREDICTED: non-classical arabinogalactan protein 30 [Juglans regia]	6.82198e+07	3	3	12.08		1171	>XP_018843076.1 PREDICTED: calvin cycle protein CP12-3, chloroplastic [Juglans regia]	45243743	3	2	19.26		1154	>XP_018810207.1 PREDICTED: serine carboxypeptidase-like 18 isoform X2 [Juglans regia]						1085	>XP_018823041.1 PREDICTED: peroxidase 31-like [Juglans regia]	1.00285e+07	1	1	3.99		1066	>XP_018835119.1 PREDICTED: eukaryotic initiation factor 4A-15 [Juglans regia]						1094	>XP_018810759.1 PREDICTED: uncharacterized protein LOC108983545 [Juglans regia]	1.44929e+07	1	1	7.59
1147	>XP_018860621.1 PREDICTED: epidermal growth factor receptor substrate 15-like 1 isoform X1 [Juglans regia]	8.59517e+07	5	5	5.19		1150	>XP_018844253.1 PREDICTED: photosystem I reaction center subunit IV, chloroplastic-like [Juglans regia]	1.73625e+08	5	5	39.86		1146	>XP_018842297.1 PREDICTED: glutathione transferase GST 23-like [Juglans regia]	1.92591e+08	7	5	22.22		1151	>XP_018857649.1 PREDICTED: NADH dehydrogenase [ubiquinone] flavoprotein 1, mitochondrial-like [Juglans regia]						1155	>XP_018836170.1 PREDICTED: ultraviolet-B receptor UVR8-like isoform X1 [Juglans regia]						1190	>XP_018846873.1 PREDICTED: NEDD8-activating enzyme E1 catalytic subunit [Juglans regia]	7.38477e+07	3	3	10.69		1184	>XP_018812753.1 PREDICTED: glucose-6-phosphate isomerase 1, chloroplastic [Juglans regia]	5.34456e+07	5	5	12		1172	>XP_018822742.1 PREDICTED: uncharacterized protein LOC108992601 isoform X1 [Juglans regia]	2.34261e+08	7	5	11.88		1155	>XP_018828596.1 PREDICTED: caffeic acid 3-O-methyltransferase [Juglans regia]	7.80847e+07	3	3	9.32		1085	>XP_018823043.1 PREDICTED: peroxidase 31-like [Juglans regia]						1066	>XP_018835120.1 PREDICTED: eukaryotic initiation factor 4A-15 [Juglans regia]						1095	>XP_018835316.1 PREDICTED: peptidyl-prolyl cis-trans isomerase CYP18-2 [Juglans regia]	8.15911e+07	3	2	10.37
1147	>XP_018860622.1 PREDICTED: epidermal growth factor receptor substrate 15-like 1 isoform X2 [Juglans regia]						1151	>XP_018820845.1 PREDICTED: xylose isomerase [Juglans regia]	9.35082e+07	5	4	11.11		1147	>XP_018820809.1 PREDICTED: probable ADP-ribosylation factor GTPase-activating protein AGD14 [Juglans regia]	1.01683e+08	4	4	6.16		1152	>XP_018828970.1 PREDICTED: S-norcoclaurine synthase 2-like [Juglans regia]	1.34882e+08	4	3	28.48		1155	>XP_018836171.1 PREDICTED: ultraviolet-B receptor UVR8-like isoform X2 [Juglans regia]						1191	>XP_018819893.1 PREDICTED: low-temperature-induced cysteine proteinase-like [Juglans regia]	1.10947e+08	5	5	13.38		1185	>XP_018830113.1 PREDICTED: glutamate-1-semialdehyde 2,1-aminomutase 2, chloroplastic [Juglans regia]	2.49193e+07	2	2	6.92		1172	>XP_018822743.1 PREDICTED: uncharacterized protein LOC108992601 isoform X2 [Juglans regia]						1156	>XP_018812341.1 PREDICTED: thioredoxin M-type, chloroplastic-like [Juglans regia]	2.30921e+08	8	7	21.2		1085	>XP_018823044.1 PREDICTED: peroxidase 31-like [Juglans regia]						1067	>XP_018808144.1 PREDICTED: uncharacterized protein LOC108981433 isoform X1 [Juglans regia]	6.43297e+07	4	4	12.66		1096	>XP_018811636.1 PREDICTED: uncharacterized protein LOC108984212 [Juglans regia]	3.17446e+07	1	1	8.56
1148	>XP_018837001.1 PREDICTED: RAN GTPase-activating protein 1 [Juglans regia]	1.61153e+08	7	6	11.32		1152	>XP_018845917.1 PREDICTED: nuclear pore complex protein NUP50A-like [Juglans regia]	3.82753e+07	3	2	7.65		1147	>XP_018820810.1 PREDICTED: probable ADP-ribosylation factor GTPase-activating protein AGD14 [Juglans regia]						1153	>XP_018821182.1 PREDICTED: 50S ribosomal protein L31, chloroplastic [Juglans regia]	1.18233e+08	3	3	27.01		1155	>XP_018836172.1 PREDICTED: ultraviolet-B receptor UVR8-like isoform X3 [Juglans regia]						1192	>XP_018809168.1 PREDICTED: protein SUPPRESSOR OF GENE SILENCING 3 [Juglans regia]	7.58124e+07	5	5	9.65		1186	>XP_018831291.1 PREDICTED: inosine-5'-monophosphate dehydrogenase 2-like [Juglans regia]	8.30209e+07	3	3	7.82		1173	>XP_018823011.1 PREDICTED: mitochondrial outer membrane protein porin of 34 kDa [Juglans regia]	5.63023e+08	11	6	8.33		1157	>XP_018816293.1 PREDICTED: psbP domain-containing protein 1, chloroplastic [Juglans regia]	4.83431e+07	3	3	12.06		1085	>XP_018832267.1 PREDICTED: peroxidase 63-like, partial [Juglans regia]						1067	>XP_018808145.1 PREDICTED: uncharacterized protein LOC108981433 isoform X2 [Juglans regia]						1097	>XP_018842755.1 PREDICTED: nascent polypeptide-associated complex subunit alpha-like protein 2 [Juglans regia]	9.84004e+06	1	1	6.79
1148	>XP_018837002.1 PREDICTED: RAN GTPase-activating protein 1 [Juglans regia]						1152	>XP_018845918.1 PREDICTED: nuclear pore complex protein NUP50A-like [Juglans regia]						1147	>XP_018820811.1 PREDICTED: probable ADP-ribosylation factor GTPase-activating protein AGD14 [Juglans regia]						1154	>XP_018829231.1 PREDICTED: reticulon-like protein B2 [Juglans regia]	1.37023e+08	4	4	12.11		1156	>XP_018825677.1 PREDICTED: 30S ribosomal protein S1, chloroplastic [Juglans regia]	1.54522e+08	6	5	13.53		1192	>XP_018809175.1 PREDICTED: protein SUPPRESSOR OF GENE SILENCING 3 [Juglans regia]						1187	>XP_018823235.1 PREDICTED: probable histone H2A.4 [Juglans regia]	3.37324e+07	1	1	15.86		1174	>XP_018859720.1 PREDICTED: bifunctional L-3-cyanoalanine synthase/cysteine synthase 1, mitochondrial [Juglans regia]	1.62613e+08	4	4	12.1		1158	>XP_018852200.1 PREDICTED: phosphoribulokinase, chloroplastic-like [Juglans regia]	5.16398e+07	3	3	8.27		1086	>XP_018824074.1 PREDICTED: glucan endo-1,3-beta-glucosidase 5-like [Juglans regia]	1.74376e+07	2	2	3.85		1068	>XP_018806288.1 PREDICTED: glucose-induced degradation protein 4 homolog [Juglans regia]	1.81175e+07	1	1	5.61		1098	>XP_018811146.1 PREDICTED: serine--tRNA ligase-like [Juglans regia]	9.34043e+06	2	2	3.58
1149	>XP_018859042.1 PREDICTED: glycine cleavage system H protein 2, mitochondrial-like [Juglans regia]	1.19911e+08	4	3	20.65		1153	>XP_018851136.1 PREDICTED: ubiquitin carboxyl-terminal hydrolase 12 [Juglans regia]	7.77284e+07	8	7	6.09		1148	>XP_018852448.1 PREDICTED: late embryogenesis abundant protein 1-like [Juglans regia]	1.33303e+08	5	4	18.33		1155	>XP_018834630.1 PREDICTED: zinc finger CCCH domain-containing protein 14-like [Juglans regia]	8.52854e+07	3	3	19.73		1157	>XP_018850569.1 PREDICTED: nitrilase-like protein 2 [Juglans regia]	1.61815e+08	6	5	23.15		1193	>XP_018825677.1 PREDICTED: 30S ribosomal protein S1, chloroplastic [Juglans regia]	71447294	4	4	11.35		1187	>XP_018841706.1 PREDICTED: histone H2A [Juglans regia]						1175	>XP_018830143.1 PREDICTED: photosystem II stability/assembly factor HCF136, chloroplastic [Juglans regia]	57149384	4	4	9.46		1159	>XP_018820064.1 PREDICTED: small heat shock protein, chloroplastic-like [Juglans regia]	9.65716e+07	5	3	14.55		1087	>XP_018808936.1 PREDICTED: autophagy-related protein 8C-like isoform X1 [Juglans regia]	2.35887e+07	2	2	13.24		1068	>XP_018806289.1 PREDICTED: glucose-induced degradation protein 4 homolog [Juglans regia]						1099	>XP_018843013.1 PREDICTED: NPL4-like protein 1 [Juglans regia]	5.93914e+07	1	1	3.41
1150	>XP_018811219.1 PREDICTED: eukaryotic translation initiation factor 2 subunit alpha homolog [Juglans regia]	5.66566e+07	3	3	10.47		1154	>XP_018836302.1 PREDICTED: ABC transporter F family member 1 [Juglans regia]	8.51672e+07	6	6	10.17		1149	>XP_018820917.1 PREDICTED: multiple organellar RNA editing factor 2, chloroplastic-like [Juglans regia]	1.40463e+08	4	3	17.72		1156	>XP_018859334.1 PREDICTED: uncharacterized protein LOC109021197, partial [Juglans regia]	8.70859e+07	2	2	12.83		1158	>XP_018805967.1 PREDICTED: zinc finger CCCH domain-containing protein 14-like [Juglans regia]	1.68304e+08	10	7	28.52		1194	>XP_018835130.1 PREDICTED: uncharacterized oxidoreductase At4g09670-like [Juglans regia]	2.2474e+08	6	6	16.11		1188	>XP_018810205.1 PREDICTED: serine carboxypeptidase-like 18 isoform X1 [Juglans regia]	8.3429e+07	4	4	11.75		1175	>XP_018830145.1 PREDICTED: photosystem II stability/assembly factor HCF136, chloroplastic [Juglans regia]						1159	>XP_018852883.1 PREDICTED: small heat shock protein, chloroplastic-like [Juglans regia]						1087	>XP_018808937.1 PREDICTED: autophagy-related protein 8C-like isoform X1 [Juglans regia]						1069	>XP_018842173.1 PREDICTED: uncharacterized protein LOC109007090 [Juglans regia]	24376169	1	1	6.03		1100	>XP_018816631.1 PREDICTED: metalloendoproteinase 5-MMP-like [Juglans regia]	1.33187e+07	2	2	5.63
1151	>XP_018852437.1 PREDICTED: non-classical arabinogalactan protein 30 [Juglans regia]	1.42387e+08	5	4	15.1		1155	>XP_018808748.1 PREDICTED: adenine phosphoribosyltransferase 1-like [Juglans regia]	1.10828e+08	5	5	21.87		1150	>XP_018830869.1 PREDICTED: histone H3.2 [Juglans regia]	6.36424e+08	7	6	45.59		1157	>XP_018827257.1 PREDICTED: heterogeneous nuclear ribonucleoprotein 1-like [Juglans regia]	3.15034e+07	2	2	9.24		1159	>XP_018823128.1 PREDICTED: peptidyl-prolyl cis-trans isomerase, chloroplastic [Juglans regia]	189782014	6	5	12.13		1195	>XP_018840319.1 PREDICTED: coatomer subunit alpha-1-like [Juglans regia]	7.05785e+07	5	5	4.84		1188	>XP_018810207.1 PREDICTED: serine carboxypeptidase-like 18 isoform X2 [Juglans regia]						1175	>XP_018830146.1 PREDICTED: photosystem II stability/assembly factor HCF136, chloroplastic [Juglans regia]						1160	>XP_018808183.1 PREDICTED: plant intracellular Ras-group-related LRR protein 9-like [Juglans regia]	5.61683e+07	3	3	7.06		1087	>XP_018808938.1 PREDICTED: autophagy-related protein 8C-like isoform X2 [Juglans regia]						1069	>XP_018850818.1 PREDICTED: uncharacterized protein LOC109013246 [Juglans regia]						1101	>XP_018818410.1 PREDICTED: probable choline kinase 2 [Juglans regia]	8.38288e+07	2	2	5.01
1152	>XP_018806248.1 PREDICTED: 40S ribosomal protein S17-3-like [Juglans regia]	2.72298e+08	7	4	29.17		1156	>XP_018818839.1 PREDICTED: dynamin-related protein 1E [Juglans regia]	8.36517e+07	6	6	10.42		1150	>XP_018851509.1 PREDICTED: histone H3.2 [Juglans regia]						1158	>XP_018831984.1 PREDICTED: actin-depolymerizing factor 2-like [Juglans regia]	9.08095e+07	2	2	26.62		1160	>XP_018809083.1 PREDICTED: delta-1-pyrroline-5-carboxylate synthase isoform X1 [Juglans regia]	149981237	5	5	8.57		1195	>XP_018840320.1 PREDICTED: coatomer subunit alpha-1-like [Juglans regia]						1189	>XP_018839155.1 PREDICTED: protein transport protein SEC13 homolog B-like [Juglans regia]	7.09355e+07	3	3	11.63		1176	>XP_018823140.1 PREDICTED: uncharacterized protein LOC108992885 [Juglans regia]	9.19562e+07	2	2	17.77		1161	>XP_018806885.1 PREDICTED: putative 4-hydroxy-4-methyl-2-oxoglutarate aldolase 3 [Juglans regia]	1.23245e+08	6	5	27.71		1087	>XP_018808939.1 PREDICTED: autophagy-related protein 8C-like isoform X3 [Juglans regia]						1070	>XP_018837877.1 PREDICTED: probable calcium-binding protein CML25 [Juglans regia]	32761605	1	1	5.76		1102	>XP_018851128.1 PREDICTED: 40S ribosomal protein S5 [Juglans regia]	4.14582e+07	2	1	6.28
1152	>XP_018806249.1 PREDICTED: 40S ribosomal protein S17-3-like [Juglans regia]						1157	>XP_018848552.1 PREDICTED: peptide methionine sulfoxide reductase B1, chloroplastic [Juglans regia]	1.15524e+08	6	5	30.3		1151	>XP_018845106.1 PREDICTED: uncharacterized protein LOC109009176 [Juglans regia]	1.28242e+08	5	4	19.68		1159	>XP_018828790.1 PREDICTED: dolichyl-diphosphooligosaccharide--protein glycosyltransferase subunit 1B [Juglans regia]	1.11287e+08	6	5	12.23		1160	>XP_018809084.1 PREDICTED: delta-1-pyrroline-5-carboxylate synthase isoform X2 [Juglans regia]						1195	>XP_018840321.1 PREDICTED: coatomer subunit alpha-1-like [Juglans regia]						1190	>XP_018823611.1 PREDICTED: dihydropyrimidine dehydrogenase (NADP(+)), chloroplastic-like [Juglans regia]	1.49533e+08	5	4	9.43		1177	>XP_018854343.1 PREDICTED: cyanogenic beta-glucosidase-like, partial [Juglans regia]	8.71461e+07	6	5	27.57		1161	>XP_018806886.1 PREDICTED: putative 4-hydroxy-4-methyl-2-oxoglutarate aldolase 3 [Juglans regia]						1087	>XP_018841937.1 PREDICTED: autophagy-related protein 8C-like isoform X1 [Juglans regia]						1071	>XP_018812655.1 PREDICTED: 14-3-3 protein 2-like [Juglans regia]	3.16292e+07	2	2	9.34		1103	>XP_018815316.1 PREDICTED: coatomer subunit alpha-1 [Juglans regia]	9.66726e+08	3	3	2.71
1152	>XP_018835344.1 PREDICTED: 40S ribosomal protein S17-like [Juglans regia]						1158	>XP_018836279.1 PREDICTED: uncharacterized protein LOC109002826 [Juglans regia]	1.05853e+08	2	2	19.15		1152	>XP_018810241.1 PREDICTED: thaumatin-like protein [Juglans regia]	1.04237e+08	4	3	20.88		1160	>XP_018805499.1 PREDICTED: GDP-mannose 4,6 dehydratase 1-like [Juglans regia]	1.30158e+08	5	5	17.39		1161	>XP_018839374.1 PREDICTED: proteasome subunit beta type-2-A [Juglans regia]	87680186	2	2	22.55		1196	>XP_018808186.1 PREDICTED: 60S ribosomal protein L27a-3 [Juglans regia]	231365815	5	5	37.67		1191	>XP_018806885.1 PREDICTED: putative 4-hydroxy-4-methyl-2-oxoglutarate aldolase 3 [Juglans regia]	1.97351e+08	5	4	19.88		1178	>XP_018842173.1 PREDICTED: uncharacterized protein LOC109007090 [Juglans regia]	1.22733e+08	5	3	12.07		1161	>XP_018806887.1 PREDICTED: putative 4-hydroxy-4-methyl-2-oxoglutarate aldolase 3 [Juglans regia]						1087	>XP_018841938.1 PREDICTED: autophagy-related protein 8C-like isoform X2 [Juglans regia]						1072	>XP_018831659.1 PREDICTED: betaine aldehyde dehydrogenase 1, chloroplastic [Juglans regia]	1.21575e+07	1	1	2.39		1104	>XP_018814240.1 PREDICTED: citrate synthase, glyoxysomal [Juglans regia]	2.15905e+07	1	1	2.33
1152	>XP_018855694.1 PREDICTED: 40S ribosomal protein S17-like [Juglans regia]						1159	>XP_018849757.1 PREDICTED: fruit protein pKIWI502-like [Juglans regia]	1.67328e+08	4	4	22.18		1153	>XP_018849468.1 PREDICTED: uncharacterized protein LOC109012344 [Juglans regia]	7.48082e+07	3	3	14.97		1161	>XP_018832822.1 PREDICTED: glucan endo-1,3-beta-glucosidase 8-like [Juglans regia]	1.45506e+08	5	5	12.89		1162	>XP_018858740.1 PREDICTED: 60S ribosomal protein L30-like [Juglans regia]	1.71181e+08	6	6	58.04		1197	>XP_018823485.1 PREDICTED: eukaryotic translation initiation factor-like isoform X2 [Juglans regia]	81883227	8	8	11.03		1191	>XP_018806886.1 PREDICTED: putative 4-hydroxy-4-methyl-2-oxoglutarate aldolase 3 [Juglans regia]						1178	>XP_018850818.1 PREDICTED: uncharacterized protein LOC109013246 [Juglans regia]						1161	>XP_018806888.1 PREDICTED: putative 4-hydroxy-4-methyl-2-oxoglutarate aldolase 3 [Juglans regia]						1087	>XP_018841939.1 PREDICTED: autophagy-related protein 8C-like isoform X3 [Juglans regia]						1073	>XP_018822117.1 PREDICTED: galacturonokinase [Juglans regia]	1.6798e+07	2	2	4.43		1104	>XP_018828184.1 PREDICTED: citrate synthase, glyoxysomal-like [Juglans regia]
1152	>XP_018858344.1 PREDICTED: 40S ribosomal protein S17-like, partial [Juglans regia]						1160	>XP_018856906.1 PREDICTED: endochitinase 2-like [Juglans regia]	9.04663e+07	5	4	14.15		1154	>XP_018844705.1 PREDICTED: proteasome subunit beta type-3-A [Juglans regia]	2.09134e+08	5	4	26.47		1161	>XP_018832823.1 PREDICTED: glucan endo-1,3-beta-glucosidase 8-like [Juglans regia]						1163	>XP_018826990.1 PREDICTED: uncharacterized protein LOC108995816 [Juglans regia]	8.46955e+07	4	4	14.68		1198	>XP_018812214.1 PREDICTED: 65-kDa microtubule-associated protein 1-like [Juglans regia]	7.16022e+07	4	4	10.43		1191	>XP_018806887.1 PREDICTED: putative 4-hydroxy-4-methyl-2-oxoglutarate aldolase 3 [Juglans regia]						1179	>XP_018827351.1 PREDICTED: photosystem II reaction center PSB28 protein, chloroplastic [Juglans regia]	9.8524e+07	4	3	21.91		1162	>XP_018810020.1 PREDICTED: probable glutathione S-transferase [Juglans regia]	1.92136e+08	8	5	17.73		1087	>XP_018860671.1 PREDICTED: autophagy-related protein 8C-like [Juglans regia]						1074	>XP_018831277.1 PREDICTED: 40S ribosomal protein S14-3 [Juglans regia]	1.55555e+07	1	1	7.33		1104	>XP_018828185.1 PREDICTED: citrate synthase, glyoxysomal-like [Juglans regia]
1153	>XP_018847935.1 PREDICTED: glucan endo-1,3-beta-glucosidase-like [Juglans regia]	9.21466e+07	4	3	12.64		1161	>XP_018820106.1 PREDICTED: 28 kDa ribonucleoprotein, chloroplastic-like [Juglans regia]	1.48414e+08	5	4	15.22		1155	>XP_018837782.1 PREDICTED: 3-hydroxyisobutyryl-CoA hydrolase-like protein 5 isoform X2 [Juglans regia]	2.0814e+08	4	4	14.25		1162	>XP_018846161.1 PREDICTED: uncharacterized protein LOC109009947 [Juglans regia]	2.50463e+08	6	5	17.76		1164	>XP_018826457.1 PREDICTED: geranylgeranyl pyrophosphate synthase, chloroplastic-like [Juglans regia]	6.90312e+07	5	4	17.11		1199	>XP_018857675.1 PREDICTED: PITH domain-containing protein At3g04780-like, partial [Juglans regia]	2.02472e+08	4	3	47.96		1191	>XP_018806888.1 PREDICTED: putative 4-hydroxy-4-methyl-2-oxoglutarate aldolase 3 [Juglans regia]						1180	>XP_018847101.1 PREDICTED: glutamine synthetase nodule isozyme-like [Juglans regia]	177080655	3	3	21.15		1163	>XP_018823877.1 PREDICTED: probable histone H2A.1 [Juglans regia]	9.30282e+07	3	3	29.1		1088	>XP_018807123.1 PREDICTED: tubulin-folding cofactor B-like [Juglans regia]	1.61833e+06	1	1	4.78		1075	>XP_018815169.1 PREDICTED: subtilisin-like protease SBT1.5 [Juglans regia]	759722	1	1	2.01		1105	>XP_018841099.1 PREDICTED: lamin-like protein [Juglans regia]	6.37943e+07	3	2	9.04
1154	>XP_018846877.1 PREDICTED: stem-specific protein TSJT1-like isoform X1 [Juglans regia]	1.74957e+08	4	4	19.01		1162	>XP_018846669.1 PREDICTED: 4-hydroxy-tetrahydrodipicolinate synthase, chloroplastic-like [Juglans regia]	119285850	6	5	13.93		1155	>XP_018837783.1 PREDICTED: 3-hydroxyisobutyryl-CoA hydrolase-like protein 5 isoform X2 [Juglans regia]						1163	>XP_018850753.1 PREDICTED: protein BOBBER 1 [Juglans regia]	1.67488e+08	4	4	18.58		1165	>XP_018835052.1 PREDICTED: subtilisin-like protease SBT1.4 [Juglans regia]	94413507	4	4	7.23		1200	>XP_018847571.1 PREDICTED: uncharacterized protein LOC109011016 [Juglans regia]	1.29122e+08	6	5	17.51		1192	>XP_018829126.1 PREDICTED: calnexin homolog [Juglans regia]	3.13201e+07	2	2	6		1181	>XP_018844253.1 PREDICTED: photosystem I reaction center subunit IV, chloroplastic-like [Juglans regia]	1.04924e+08	4	3	34.27		1163	>XP_018852324.1 PREDICTED: histone H2A.6 [Juglans regia]						1088	>XP_018835787.1 PREDICTED: tubulin-folding cofactor B-like isoform X1 [Juglans regia]						1076	>XP_018825989.1 PREDICTED: uncharacterized protein LOC108994992 [Juglans regia]	1.96822e+06	1	1	5.79		1106	>XP_018811415.1 PREDICTED: cytochrome c1-2, heme protein, mitochondrial [Juglans regia]	56665418	2	2	13.03
1154	>XP_018846878.1 PREDICTED: stem-specific protein TSJT1-like isoform X2 [Juglans regia]						1163	>XP_018835583.1 PREDICTED: polyadenylate-binding protein RBP47-like isoform X1 [Juglans regia]	9.04342e+07	4	4	11.01		1155	>XP_018837784.1 PREDICTED: 3-hydroxyisobutyryl-CoA hydrolase-like protein 5 isoform X2 [Juglans regia]						1164	>XP_018829693.1 PREDICTED: 2-alkenal reductase (NADP(+)-dependent)-like [Juglans regia]	1.00516e+08	4	4	15.79		1166	>XP_018816763.1 PREDICTED: protease Do-like 7 [Juglans regia]	1.09643e+08	7	7	6.29		1201	>XP_018857199.1 PREDICTED: protein RAE1 isoform X1 [Juglans regia]	6.16012e+07	7	5	15.27		1193	>XP_018805629.1 PREDICTED: uncharacterized protein LOC108979405, partial [Juglans regia]	77506804	6	4	22.22		1182	>XP_018816808.1 PREDICTED: isocitrate dehydrogenase [NADP] [Juglans regia]	1.44856e+08	5	4	12.14		1164	>XP_018846015.1 PREDICTED: 60S acidic ribosomal protein P0-like [Juglans regia]	3.30994e+07	2	2	11.84		1088	>XP_018835788.1 PREDICTED: tubulin-folding cofactor B-like isoform X2 [Juglans regia]						1077	>XP_018847025.1 PREDICTED: mavicyanin-like [Juglans regia]	1.90817e+08	4	2	9.52		1106	>XP_018845121.1 PREDICTED: cytochrome c1-2, heme protein, mitochondrial-like [Juglans regia]
1155	>XP_018841597.1 PREDICTED: uncharacterized protein LOC109006689 [Juglans regia]	1.3602e+08	4	4	21.79		1163	>XP_018835584.1 PREDICTED: polyadenylate-binding protein RBP47-like isoform X2 [Juglans regia]						1156	>XP_018809942.1 PREDICTED: IAA-amino acid hydrolase ILR1-like 4 [Juglans regia]	2.89451e+08	6	5	14.83		1165	>XP_018858942.1 PREDICTED: 12-oxophytodienoate reductase 3 [Juglans regia]	1.29255e+08	4	3	12.09		1167	>XP_018858503.1 PREDICTED: UDP-sulfoquinovose synthase, chloroplastic [Juglans regia]	1.10722e+08	4	4	10.79		1201	>XP_018857200.1 PREDICTED: protein RAE1 isoform X1 [Juglans regia]						1194	>XP_018858259.1 PREDICTED: uncharacterized protein At5g48480-like [Juglans regia]	2.61573e+07	3	2	16.36		1182	>XP_018816809.1 PREDICTED: isocitrate dehydrogenase [NADP] [Juglans regia]						1165	>XP_018851305.1 PREDICTED: switch-associated protein 70 [Juglans regia]	4.93794e+07	7	7	13.94		1088	>XP_018857103.1 PREDICTED: tubulin-folding cofactor B-like, partial [Juglans regia]						1078	>XP_018815585.1 PREDICTED: elongation factor 2-like isoform X1 [Juglans regia]	3.10543e+07	1	1	1.42		1106	>XP_018845122.1 PREDICTED: cytochrome c1-2, heme protein, mitochondrial-like [Juglans regia]
1156	>XP_018852998.1 PREDICTED: 60S acidic ribosomal protein P3-like [Juglans regia]	1.42035e+09	10	4	21.49		1164	>XP_018821736.1 PREDICTED: uncharacterized protein At2g39795, mitochondrial-like [Juglans regia]	241226461	5	4	22.13		1157	>XP_018852991.1 PREDICTED: serrate RNA effector molecule-like [Juglans regia]	9.13994e+07	4	4	6.99		1166	>XP_018807637.1 PREDICTED: soluble inorganic pyrophosphatase 4 isoform X1 [Juglans regia]	1.67055e+08	4	4	22.46		1167	>XP_018858504.1 PREDICTED: UDP-sulfoquinovose synthase, chloroplastic [Juglans regia]						1201	>XP_018857201.1 PREDICTED: protein RAE1 isoform X2 [Juglans regia]						1195	>XP_018836466.1 PREDICTED: mitochondrial import inner membrane translocase subunit TIM14-1 [Juglans regia]	1.48726e+07	1	1	16.07		1183	>XP_018823877.1 PREDICTED: probable histone H2A.1 [Juglans regia]	1.26335e+08	3	3	34.33		1166	>XP_018844868.1 PREDICTED: probable NAD(P)H dehydrogenase (quinone) FQR1-like 3 [Juglans regia]	3.36761e+07	2	2	17.46		1089	>XP_018839074.1 PREDICTED: UDP-sugar pyrophosphorylase-like [Juglans regia]	1.08154e+07	1	1	1.91		1078	>XP_018815586.1 PREDICTED: elongation factor 2-like isoform X2 [Juglans regia]						1107	>XP_018809940.1 PREDICTED: uncharacterized protein LOC108982912 [Juglans regia]	2.87735e+08	5	3	11.92
1156	>XP_018860534.1 PREDICTED: 60S acidic ribosomal protein P3-like [Juglans regia]						1165	>XP_018858832.1 PREDICTED: alcohol dehydrogenase class-3 [Juglans regia]	1.58905e+08	5	5	17.37		1158	>XP_018811920.1 PREDICTED: thaumatin-like protein 1 [Juglans regia]	8.76741e+07	5	3	19.51		1166	>XP_018807638.1 PREDICTED: soluble inorganic pyrophosphatase 4 isoform X2 [Juglans regia]						1168	>XP_018847917.1 PREDICTED: peroxisomal 2,4-dienoyl-CoA reductase [Juglans regia]	1.87268e+08	6	5	22.56		1202	>XP_018832572.1 PREDICTED: ras-related protein RABB1c [Juglans regia]	8.78603e+07	4	4	22.75		1196	>XP_018842992.1 PREDICTED: uncharacterized protein LOC109007675 [Juglans regia]	3.57139e+07	3	2	14.74		1183	>XP_018852324.1 PREDICTED: histone H2A.6 [Juglans regia]						1167	>XP_018827819.1 PREDICTED: cytochrome c oxidase subunit 5b-1, mitochondrial-like [Juglans regia]	1.30213e+08	6	3	12.8		1090	>XP_018811636.1 PREDICTED: uncharacterized protein LOC108984212 [Juglans regia]	1.95694e+07	1	1	8.56		1079	>XP_018829441.1 PREDICTED: putative glucose-6-phosphate 1-epimerase [Juglans regia]	2.08019e+07	1	1	4.14		1107	>XP_018809943.1 PREDICTED: 40S ribosomal protein S30 [Juglans regia]
1157	>XP_018824157.1 PREDICTED: rubisco accumulation factor 1, chloroplastic [Juglans regia]	104821063	6	6	16.25		1166	>XP_018836017.1 PREDICTED: THO complex subunit 4A-like [Juglans regia]	1.49914e+08	4	4	21.67		1159	>XP_018852447.1 PREDICTED: transcriptional corepressor LEUNIG-like [Juglans regia]	1.00502e+08	4	4	8.05		1166	>XP_018807639.1 PREDICTED: soluble inorganic pyrophosphatase 4 isoform X2 [Juglans regia]						1169	>XP_018816408.1 PREDICTED: histone H2AX [Juglans regia]	1.23102e+08	3	2	36.62		1202	>XP_018837413.1 PREDICTED: ras-related protein RABB1c-like [Juglans regia]						1197	>XP_018833952.1 PREDICTED: acyl carrier protein 1, chloroplastic-like [Juglans regia]	5.11056e+07	1	1	10.56		1184	>XP_018852200.1 PREDICTED: phosphoribulokinase, chloroplastic-like [Juglans regia]	1.12728e+08	5	4	8.27		1168	>XP_018820922.1 PREDICTED: probable plastid-lipid-associated protein 6, chloroplastic isoform X1 [Juglans regia]	1.21893e+08	6	6	21.99		1091	>XP_018822669.1 PREDICTED: ubiquitin carboxyl-terminal hydrolase 12-like [Juglans regia]	51220976	2	2	3.01		1080	>XP_018841199.1 PREDICTED: 60S ribosomal protein L35-like [Juglans regia]	1.44155e+07	2	2	13.82		1107	>XP_018843304.1 PREDICTED: 40S ribosomal protein S30 [Juglans regia]
1158	>XP_018838677.1 PREDICTED: inositol-phosphate phosphatase-like [Juglans regia]	2.84425e+08	7	6	20.74		1167	>XP_018813928.1 PREDICTED: non-specific lipid-transfer protein A-like [Juglans regia]	7.25554e+08	13	8	37.5		1160	>XP_018810789.1 PREDICTED: succinate-semialdehyde dehydrogenase, mitochondrial [Juglans regia]	213235208	6	6	17.94		1167	>XP_018811211.1 PREDICTED: basic leucine zipper and W2 domain-containing protein 2-like [Juglans regia]	1.21295e+08	5	5	15.57		1169	>XP_018838650.1 PREDICTED: histone H2AX [Juglans regia]						1202	>XP_018846482.1 PREDICTED: ras-related protein RABB1b [Juglans regia]						1197	>XP_018840027.1 PREDICTED: acyl carrier protein 1, chloroplastic-like [Juglans regia]						1185	>XP_018835350.1 PREDICTED: nudix hydrolase 26, chloroplastic-like [Juglans regia]	9.60637e+07	6	5	19.81		1169	>XP_018849281.1 PREDICTED: coiled-coil domain-containing protein 12 [Juglans regia]	4.92804e+07	4	4	23.65		1091	>XP_018852065.1 PREDICTED: ubiquitin carboxyl-terminal hydrolase 12-like [Juglans regia]						1081	>XP_018849508.1 PREDICTED: protein DJ-1 homolog B-like [Juglans regia]	4.59521e+06	1	1	2.34		1107	>XP_018843305.1 PREDICTED: 40S ribosomal protein S30 [Juglans regia]
1159	>XP_018834886.1 PREDICTED: translocon-associated protein subunit beta-like isoform X1 [Juglans regia]	9.3857e+07	2	2	19.17		1168	>XP_018811940.1 PREDICTED: bifunctional UDP-glucose 4-epimerase and UDP-xylose 4-epimerase 1-like isoform X1 [Juglans regia]	4.91906e+07	4	4	11.68		1161	>XP_018807870.1 PREDICTED: putative G3BP-like protein isoform X1 [Juglans regia]	9.2519e+07	3	3	8.75		1167	>XP_018815635.1 PREDICTED: basic leucine zipper and W2 domain-containing protein 2-like [Juglans regia]						1169	>XP_018847613.1 PREDICTED: histone H2AX-like [Juglans regia]						1203	>XP_018829332.1 PREDICTED: homoserine kinase-like [Juglans regia]	1.0839e+08	4	4	19.23		1198	>XP_018806418.1 PREDICTED: non-specific phospholipase C4-like [Juglans regia]	3.87723e+07	3	2	8		1186	>XP_018846000.1 PREDICTED: histidinol dehydrogenase, chloroplastic isoform X1 [Juglans regia]	6.17582e+07	3	3	8.07		1169	>XP_018849282.1 PREDICTED: coiled-coil domain-containing protein 12 [Juglans regia]						1092	>XP_018839577.1 PREDICTED: phospholipase D Z-like [Juglans regia]	1.32133e+07	1	1	2.34		1082	>XP_018826287.1 PREDICTED: barwin-like [Juglans regia]	1.00607e+07	2	1	6.77		1108	>XP_018806016.1 PREDICTED: vacuolar-sorting receptor 3-like [Juglans regia]	4.60044e+07	2	2	2.86
1160	>XP_018837782.1 PREDICTED: 3-hydroxyisobutyryl-CoA hydrolase-like protein 5 isoform X2 [Juglans regia]	9.47734e+07	3	3	10.36		1168	>XP_018811941.1 PREDICTED: bifunctional UDP-glucose 4-epimerase and UDP-xylose 4-epimerase 1-like isoform X1 [Juglans regia]						1161	>XP_018807871.1 PREDICTED: putative G3BP-like protein isoform X2 [Juglans regia]						1168	>XP_018850818.1 PREDICTED: uncharacterized protein LOC109013246 [Juglans regia]	284032759	6	5	19.55		1170	>XP_018820822.1 PREDICTED: (DL)-glycerol-3-phosphatase 2 [Juglans regia]	9.64442e+07	5	5	23.24		1204	>XP_018805424.1 PREDICTED: phosphomethylpyrimidine synthase, chloroplastic [Juglans regia]	9.50141e+07	4	4	7.72		1199	>XP_018851956.1 PREDICTED: 21 kDa protein-like [Juglans regia]	1.04023e+08	3	3	19.81		1186	>XP_018846001.1 PREDICTED: histidinol dehydrogenase, chloroplastic isoform X1 [Juglans regia]						1170	>XP_018818174.1 PREDICTED: NADPH:quinone oxidoreductase-like [Juglans regia]	5.99104e+07	3	3	24.87		1093	>XP_018825753.1 PREDICTED: dihydrolipoyl dehydrogenase 1, mitochondrial-like [Juglans regia]	38910883	2	2	4.5		1083	>XP_018828726.1 PREDICTED: tubulin beta-5 chain-like [Juglans regia]	1.73374e+07	1	1	3.36		1108	>XP_018846133.1 PREDICTED: vacuolar-sorting receptor 3-like [Juglans regia]
1160	>XP_018837783.1 PREDICTED: 3-hydroxyisobutyryl-CoA hydrolase-like protein 5 isoform X2 [Juglans regia]						1168	>XP_018811942.1 PREDICTED: bifunctional UDP-glucose 4-epimerase and UDP-xylose 4-epimerase 1-like isoform X1 [Juglans regia]						1161	>XP_018807872.1 PREDICTED: putative G3BP-like protein isoform X3 [Juglans regia]						1169	>XP_018848469.1 PREDICTED: fatty acid hydroperoxide lyase, chloroplastic [Juglans regia]	9.16942e+07	5	5	12.68		1171	>XP_018816258.1 PREDICTED: GTP-binding protein SAR1A-like [Juglans regia]	7.89899e+07	4	4	28.5		1204	>XP_018805432.1 PREDICTED: phosphomethylpyrimidine synthase, chloroplastic [Juglans regia]						1200	>XP_018828701.1 PREDICTED: ATPase ASNA1 homolog 2-like [Juglans regia]	3.6363e+07	2	2	6.6		1186	>XP_018846002.1 PREDICTED: histidinol dehydrogenase, chloroplastic isoform X2 [Juglans regia]						1171	>XP_018846532.1 PREDICTED: germin-like protein subfamily 1 member 13 [Juglans regia]	1.06944e+08	4	3	15.11		1094	>XP_018844870.1 PREDICTED: UDP-glycosyltransferase 71K1-like [Juglans regia]	1.00661e+07	1	1	2.6		1084	>XP_018842317.1 PREDICTED: nodal modulator 1 [Juglans regia]	2.05399e+07	1	1	0.92		1108	>XP_018846134.1 PREDICTED: vacuolar-sorting receptor 3-like [Juglans regia]
1160	>XP_018837784.1 PREDICTED: 3-hydroxyisobutyryl-CoA hydrolase-like protein 5 isoform X2 [Juglans regia]						1168	>XP_018811943.1 PREDICTED: bifunctional UDP-glucose 4-epimerase and UDP-xylose 4-epimerase 1-like isoform X1 [Juglans regia]						1161	>XP_018807873.1 PREDICTED: putative G3BP-like protein isoform X4 [Juglans regia]						1170	>XP_018830673.1 PREDICTED: uncharacterized protein LOC108998567 isoform X1 [Juglans regia]	7.50519e+07	5	5	6.7		1172	>XP_018823837.1 PREDICTED: eukaryotic translation initiation factor 4B3 [Juglans regia]	133233489	8	6	17.94		1204	>XP_018805437.1 PREDICTED: phosphomethylpyrimidine synthase, chloroplastic [Juglans regia]						1200	>XP_018828702.1 PREDICTED: ATPase ASNA1 homolog 2-like [Juglans regia]						1186	>XP_018846003.1 PREDICTED: histidinol dehydrogenase, chloroplastic isoform X2 [Juglans regia]						1171	>XP_018846562.1 PREDICTED: germin-like protein subfamily 1 member 13 [Juglans regia]						1095	>XP_018816636.1 PREDICTED: NADH dehydrogenase [ubiquinone] iron-sulfur protein 1, mitochondrial [Juglans regia]	1.00441e+07	1	1	1.74		1085	>XP_018815040.1 PREDICTED: dihydrolipoyllysine-residue acetyltransferase component 4 of pyruvate dehydrogenase complex, chloroplastic-like [Juglans regia]	29300705	2	2	3.73		1108	>XP_018846135.1 PREDICTED: vacuolar-sorting receptor 3-like [Juglans regia]
1161	>XP_018835839.1 PREDICTED: uncharacterized protein LOC109002511 [Juglans regia]	5.56912e+07	3	3	3.68		1168	>XP_018811944.1 PREDICTED: bifunctional UDP-glucose 4-epimerase and UDP-xylose 4-epimerase 1-like isoform X1 [Juglans regia]						1162	>XP_018845913.1 PREDICTED: cytidine deaminase 1-like [Juglans regia]	240063823	6	4	15.2		1170	>XP_018830674.1 PREDICTED: uncharacterized protein LOC108998567 isoform X2 [Juglans regia]						1173	>XP_018805179.1 PREDICTED: uncharacterized protein LOC108979055 [Juglans regia]	2.43099e+08	6	6	44.68		1205	>XP_018821321.1 PREDICTED: eukaryotic translation initiation factor 4B2-like [Juglans regia]	4.4345e+07	3	3	8.41		1200	>XP_018828703.1 PREDICTED: ATPase ASNA1 homolog 2-like [Juglans regia]						1187	>XP_018842395.1 PREDICTED: isocitrate dehydrogenase [NADP] [Juglans regia]	9.63033e+07	4	2	4.83		1172	>XP_018860422.1 PREDICTED: protein BOLA2 [Juglans regia]	4.69652e+07	3	3	33.33		1096	>XP_018842700.1 PREDICTED: uncharacterized protein LOC109007484 [Juglans regia]	6.16443e+07	2	1	2.14		1086	>XP_018827732.1 PREDICTED: serine carboxypeptidase-like 45 isoform X1 [Juglans regia]	1.4283e+06	1	1	2.14		1108	>XP_018846136.1 PREDICTED: vacuolar-sorting receptor 3-like [Juglans regia]
1162	>XP_018805546.1 PREDICTED: anthocyanidin reductase [Juglans regia]	1.347e+08	4	4	10.68		1168	>XP_018811945.1 PREDICTED: bifunctional UDP-glucose 4-epimerase and UDP-xylose 4-epimerase 1-like isoform X1 [Juglans regia]						1163	>XP_018826879.1 PREDICTED: L-galactose dehydrogenase [Juglans regia]	2.71555e+08	4	4	17.08		1171	>XP_018852058.1 PREDICTED: ABC transporter I family member 6, chloroplastic-like [Juglans regia]	6.95153e+07	5	4	14.72		1174	>XP_018834489.1 PREDICTED: 50S ribosomal protein L29, chloroplastic [Juglans regia]	7.89456e+07	4	4	22.16		1206	>XP_018854943.1 PREDICTED: anthocyanidin 3-O-glucosyltransferase 7-like [Juglans regia]	1.69256e+08	8	8	16.87		1200	>XP_018828704.1 PREDICTED: ATPase ASNA1 homolog 2-like [Juglans regia]						1188	>XP_018845596.1 PREDICTED: translation machinery-associated protein 22 [Juglans regia]	3.87088e+07	3	3	19.47		1173	>XP_018814970.1 PREDICTED: protein-L-isoaspartate O-methyltransferase 1-like isoform X1 [Juglans regia]	9.92262e+07	5	5	19.75		1096	>XP_018842701.1 PREDICTED: uncharacterized protein LOC109007484 [Juglans regia]						1086	>XP_018827733.1 PREDICTED: serine carboxypeptidase-like 45 isoform X2 [Juglans regia]						1108	>XP_018859894.1 PREDICTED: vacuolar-sorting receptor 3-like [Juglans regia]
1162	>XP_018805547.1 PREDICTED: anthocyanidin reductase [Juglans regia]						1168	>XP_018811946.1 PREDICTED: bifunctional UDP-glucose 4-epimerase and UDP-xylose 4-epimerase 1-like isoform X2 [Juglans regia]						1164	>XP_018839118.1 PREDICTED: protein THYLAKOID FORMATION1, chloroplastic-like [Juglans regia]	2.50735e+08	6	6	21.28		1171	>XP_018852059.1 PREDICTED: ABC transporter I family member 6, chloroplastic-like [Juglans regia]						1175	>XP_018842612.1 PREDICTED: proliferating cell nuclear antigen [Juglans regia]	1.66344e+08	4	4	18.94		1207	>XP_018809191.1 PREDICTED: uncharacterized protein LOC108982316 [Juglans regia]	7.05674e+07	4	3	22.28		1200	>XP_018844821.1 PREDICTED: ATPase ASNA1 homolog isoform X1 [Juglans regia]						1189	>XP_018840312.1 PREDICTED: annexin-like protein RJ4 isoform X1 [Juglans regia]	4.48692e+07	4	3	10.44		1173	>XP_018814971.1 PREDICTED: protein-L-isoaspartate O-methyltransferase 1-like isoform X2 [Juglans regia]						1096	>XP_018842702.1 PREDICTED: uncharacterized protein LOC109007484 [Juglans regia]						1087	>XP_018828556.1 PREDICTED: glutathione S-transferase 2-like isoform X1 [Juglans regia]	39664308	1	1	5.78		1109	>XP_018836592.1 PREDICTED: putative phosphatidylglycerol/phosphatidylinositol transfer protein DDB_G0282179 [Juglans regia]	3.046e+07	2	2	11.69
1163	>XP_018844150.1 PREDICTED: auxin-induced in root cultures protein 12-like [Juglans regia]	1.20946e+08	2	2	16.22		1169	>XP_018834886.1 PREDICTED: translocon-associated protein subunit beta-like isoform X1 [Juglans regia]	100512930	2	2	19.17		1165	>XP_018811465.1 PREDICTED: probable ADP-ribosylation factor GTPase-activating protein AGD8 [Juglans regia]	97798668	4	4	12.41		1171	>XP_018852060.1 PREDICTED: ABC transporter I family member 6, chloroplastic-like [Juglans regia]						1176	>XP_018846482.1 PREDICTED: ras-related protein RABB1b [Juglans regia]	9.65727e+07	5	5	26.54		1207	>XP_018836264.1 PREDICTED: ankyrin repeat and SAM domain-containing protein 6-like [Juglans regia]						1200	>XP_018844822.1 PREDICTED: ATPase ASNA1 homolog isoform X1 [Juglans regia]						1189	>XP_018840313.1 PREDICTED: annexin-like protein RJ4 isoform X2 [Juglans regia]						1174	>XP_018848607.1 PREDICTED: chorismate mutase 2-like [Juglans regia]	3.89967e+07	3	3	22.16		1096	>XP_018842703.1 PREDICTED: uncharacterized protein LOC109007484 [Juglans regia]						1087	>XP_018828564.1 PREDICTED: glutathione S-transferase 2-like isoform X2 [Juglans regia]						1110	>XP_018839577.1 PREDICTED: phospholipase D Z-like [Juglans regia]	1.74956e+07	1	1	2.34
1164	>XP_018807954.1 PREDICTED: uncharacterized protein LOC108981294 isoform X1 [Juglans regia]	4.90805e+07	3	3	7.51		1170	>XP_018815367.1 PREDICTED: NADP-dependent D-sorbitol-6-phosphate dehydrogenase-like [Juglans regia]	1.52777e+08	6	6	21.68		1166	>XP_018819121.1 PREDICTED: ATP synthase subunit delta', mitochondrial-like [Juglans regia]	2.06392e+08	6	5	26.6		1172	>XP_018815623.1 PREDICTED: anthranilate synthase beta subunit 2, chloroplastic-like isoform X2 [Juglans regia]	63821603	2	2	12.54		1177	>XP_018831298.1 PREDICTED: tubulin-folding cofactor A-like [Juglans regia]	2.0901e+08	6	6	63.72		1208	>XP_018823894.1 PREDICTED: WD-40 repeat-containing protein MSI3-like [Juglans regia]	3.02113e+08	5	5	12.75		1200	>XP_018844823.1 PREDICTED: ATPase ASNA1 homolog isoform X1 [Juglans regia]						1190	>XP_018850773.1 PREDICTED: uncharacterized protein LOC109013215 isoform X2 [Juglans regia]	3.08433e+07	2	2	33.73		1174	>XP_018860755.1 PREDICTED: chorismate mutase 2-like [Juglans regia]						1097	>XP_018830580.1 PREDICTED: eukaryotic translation initiation factor 3 subunit G-A-like [Juglans regia]	2.16308e+07	2	2	7.61		1088	>XP_018817874.1 PREDICTED: elongation factor 1-gamma [Juglans regia]	1.88287e+07	2	2	3.32		1111	>XP_018841018.1 PREDICTED: NADH-cytochrome b5 reductase-like protein [Juglans regia]	17795072	1	1	4.57
1165	>XP_018816281.1 PREDICTED: ADP-ribosylation factor [Juglans regia]	1.75865e+08	5	5	36.46		1171	>XP_018817358.1 PREDICTED: ATP-dependent Clp protease proteolytic subunit 2, mitochondrial [Juglans regia]	2.0761e+08	7	5	22.86		1167	>XP_018821473.1 PREDICTED: cytochrome b5 [Juglans regia]	129774417	4	3	32.09		1173	>XP_018853672.1 PREDICTED: methionine aminopeptidase 1A [Juglans regia]	7.44351e+07	3	3	12.47		1177	>XP_018831299.1 PREDICTED: tubulin-folding cofactor A-like [Juglans regia]						1209	>XP_018815547.1 PREDICTED: nucleoside diphosphate kinase IV, chloroplastic/mitochondrial-like [Juglans regia]	2.48311e+08	8	6	12.9		1200	>XP_018844824.1 PREDICTED: ATPase ASNA1 homolog isoform X1 [Juglans regia]						1191	>XP_018807954.1 PREDICTED: uncharacterized protein LOC108981294 isoform X1 [Juglans regia]	1.33746e+08	4	3	9.01		1175	>XP_018813981.1 PREDICTED: cystathionine gamma-synthase 1, chloroplastic-like [Juglans regia]	4.5802e+07	4	4	8.5		1097	>XP_018835374.1 PREDICTED: eukaryotic translation initiation factor 3 subunit G-like isoform X1 [Juglans regia]						1089	>XP_018836922.1 PREDICTED: coatomer subunit gamma-2-like [Juglans regia]	27750401	1	1	1.47		1112	>XP_018811040.1 PREDICTED: DCN1-like protein 1 isoform X1 [Juglans regia]	15631973	1	1	5.11
1165	>XP_018816282.1 PREDICTED: ADP-ribosylation factor [Juglans regia]						1172	>XP_018815623.1 PREDICTED: anthranilate synthase beta subunit 2, chloroplastic-like isoform X2 [Juglans regia]	5.5381e+07	2	2	12.54		1168	>XP_018806102.1 PREDICTED: peptidyl-prolyl cis-trans isomerase CYP40-like [Juglans regia]	9.96899e+07	4	3	12.67		1174	>XP_018850658.1 PREDICTED: L-lactate dehydrogenase B-like [Juglans regia]	9.76804e+07	4	4	12.96		1178	>XP_018857107.1 PREDICTED: 60S ribosomal protein L11 [Juglans regia]	6.59503e+08	11	11	45.6		1210	>XP_018835387.1 PREDICTED: probable pyridoxal 5'-phosphate synthase subunit PDX1 [Juglans regia]	2.10678e+08	10	8	20		1200	>XP_018844826.1 PREDICTED: ATPase ASNA1 homolog isoform X2 [Juglans regia]						1192	>XP_018815168.1 PREDICTED: uncharacterized protein At5g01610-like [Juglans regia]	8.53832e+07	5	3	22.89		1176	>XP_018806533.1 PREDICTED: probable glutathione peroxidase 2 [Juglans regia]	2.95953e+08	12	9	30.85		1097	>XP_018835375.1 PREDICTED: eukaryotic translation initiation factor 3 subunit G-like isoform X2 [Juglans regia]						1089	>XP_018847842.1 PREDICTED: coatomer subunit gamma-2 [Juglans regia]						1112	>XP_018811041.1 PREDICTED: DCN1-like protein 5 isoform X2 [Juglans regia]
1165	>XP_018816283.1 PREDICTED: ADP-ribosylation factor [Juglans regia]						1173	>XP_018808968.1 PREDICTED: 40S ribosomal protein S11 [Juglans regia]	1.79828e+08	5	4	28.3		1169	>XP_018820922.1 PREDICTED: probable plastid-lipid-associated protein 6, chloroplastic isoform X1 [Juglans regia]	3.37266e+08	7	7	27.3		1175	>XP_018813174.1 PREDICTED: bifunctional adenosine 5'-phosphosulfate phosphorylase/adenylylsulfatase HINT4 [Juglans regia]	6.55731e+07	3	3	27.33		1179	>XP_018815732.1 PREDICTED: probable acyl-CoA dehydrogenase IBR3 [Juglans regia]	1.25555e+08	5	5	7.47		1211	>XP_018830720.1 PREDICTED: anthocyanidin 3-O-glucosyltransferase 2-like [Juglans regia]	1.0377e+08	5	5	12.13		1201	>XP_018837520.1 PREDICTED: hydroxyphenylpyruvate reductase [Juglans regia]	2.27233e+07	1	1	7.03		1192	>XP_018824745.1 PREDICTED: uncharacterized protein At5g01610-like [Juglans regia]						1177	>XP_018848132.1 PREDICTED: uncharacterized protein LOC109011398 [Juglans regia]	8.26956e+07	4	3	9.07		1097	>XP_018855548.1 PREDICTED: eukaryotic translation initiation factor 3 subunit G-A-like [Juglans regia]						1090	>XP_018850381.1 PREDICTED: thioredoxin-1 isoform X1 [Juglans regia]	1.74908e+07	2	2	9.57		1112	>XP_018811042.1 PREDICTED: DCN1-like protein 4 isoform X3 [Juglans regia]
1165	>XP_018824225.1 PREDICTED: ADP-ribosylation factor [Juglans regia]						1174	>XP_018812219.1 PREDICTED: acetyltransferase At1g77540-like [Juglans regia]	7.13892e+07	5	5	47.5		1170	>XP_018826759.1 PREDICTED: methyl-CpG-binding domain-containing protein 11-like [Juglans regia]	1.37191e+08	7	5	22.76		1176	>XP_018837329.1 PREDICTED: glycine cleavage system H protein 2, mitochondrial-like [Juglans regia]	3.24991e+08	8	4	27.1		1180	>XP_018842587.1 PREDICTED: 40S ribosomal protein S25 [Juglans regia]	1.64421e+08	8	7	42.59		1211	>XP_018830744.1 PREDICTED: anthocyanidin 3-O-glucosyltransferase 2-like [Juglans regia]						1201	>XP_018853545.1 PREDICTED: hydroxyphenylpyruvate reductase-like, partial [Juglans regia]						1193	>XP_018841899.1 PREDICTED: chlorophyll a-b binding protein of LHCII type 1-like [Juglans regia]	255615805	5	2	5.32		1178	>XP_018813434.1 PREDICTED: ER membrane protein complex subunit 8/9 homolog [Juglans regia]	7.9427e+07	4	4	22.66		1098	>XP_018857199.1 PREDICTED: protein RAE1 isoform X1 [Juglans regia]	1.05552e+06	1	1	3.75		1090	>XP_018850387.1 PREDICTED: thioredoxin M-type, chloroplastic isoform X2 [Juglans regia]						1112	>XP_018811043.1 PREDICTED: DCN1-like protein 4 isoform X3 [Juglans regia]
1165	>XP_018833873.1 PREDICTED: ADP-ribosylation factor 2 [Juglans regia]						1175	>XP_018816168.1 PREDICTED: adenylate kinase, chloroplastic isoform X1 [Juglans regia]	6.2568e+07	3	3	11.91		1171	>XP_018838170.1 PREDICTED: acidic endochitinase-like [Juglans regia]	3.9941e+08	6	6	19.11		1177	>XP_018846669.1 PREDICTED: 4-hydroxy-tetrahydrodipicolinate synthase, chloroplastic-like [Juglans regia]	7.77735e+07	5	4	11.7		1181	>XP_018811251.1 PREDICTED: hemiasterlin resistant protein 1 [Juglans regia]	1.11959e+08	3	3	39.04		1212	>XP_018819506.1 PREDICTED: 4-hydroxy-3-methylbut-2-en-1-yl diphosphate synthase (ferredoxin), chloroplastic [Juglans regia]	7.94874e+07	6	5	8.51		1202	>XP_018847838.1 PREDICTED: cyclase-associated protein 1-like [Juglans regia]	7.25784e+07	5	4	9.57		1194	>XP_018841596.1 PREDICTED: ankyrin repeat domain-containing protein 2B [Juglans regia]	84308142	5	4	12.89		1179	>XP_018806495.1 PREDICTED: 14-3-3-like protein [Juglans regia]	270145549	13	9	20.61		1098	>XP_018857200.1 PREDICTED: protein RAE1 isoform X1 [Juglans regia]						1091	>XP_018858714.1 PREDICTED: basic form of pathogenesis-related protein 1-like [Juglans regia]	2.83215e+07	1	1	6.29		1112	>XP_018811044.1 PREDICTED: DCN1-like protein 4 isoform X3 [Juglans regia]
1165	>XP_018851381.1 PREDICTED: ADP-ribosylation factor [Juglans regia]						1175	>XP_018816169.1 PREDICTED: adenylate kinase, chloroplastic isoform X2 [Juglans regia]						1172	>XP_018818248.1 PREDICTED: uncharacterized protein LOC108989178 [Juglans regia]	2.16814e+08	6	6	17.08		1178	>XP_018826910.1 PREDICTED: methylmalonate-semialdehyde dehydrogenase [acylating], mitochondrial [Juglans regia]	7.72394e+07	4	4	9.46		1182	>XP_018817984.1 PREDICTED: uridine 5'-monophosphate synthase-like [Juglans regia]	3.16467e+08	9	7	18.35		1212	>XP_018819507.1 PREDICTED: 4-hydroxy-3-methylbut-2-en-1-yl diphosphate synthase (ferredoxin), chloroplastic [Juglans regia]						1203	>XP_018821444.1 PREDICTED: protein TRI1 [Juglans regia]	74517278	4	4	33.85		1195	>XP_018811308.1 PREDICTED: probable aspartyl aminopeptidase [Juglans regia]	3.90578e+07	3	3	7.35		1180	>XP_018830571.1 PREDICTED: 18.5 kDa class I heat shock protein-like [Juglans regia]	167208454	9	6	32.28		1098	>XP_018857201.1 PREDICTED: protein RAE1 isoform X2 [Juglans regia]						1092	>XP_018837039.1 PREDICTED: uncharacterized protein LOC109003377 [Juglans regia]	2.32498e+07	1	1	5.52		1112	>XP_018811046.1 PREDICTED: DCN1-like protein 4 isoform X3 [Juglans regia]
1165	>XP_018851382.1 PREDICTED: ADP-ribosylation factor [Juglans regia]						1175	>XP_018816173.1 PREDICTED: adenylate kinase 2, chloroplastic isoform X6 [Juglans regia]						1173	>XP_018805663.1 PREDICTED: 40S ribosomal protein S7-1-like, partial [Juglans regia]	468848054	7	5	43		1179	>XP_018828995.1 PREDICTED: ER membrane protein complex subunit 10 [Juglans regia]	1.10649e+08	4	4	16.5		1183	>XP_018851128.1 PREDICTED: 40S ribosomal protein S5 [Juglans regia]	2.84122e+08	8	3	15.94		1212	>XP_018819508.1 PREDICTED: 4-hydroxy-3-methylbut-2-en-1-yl diphosphate synthase (ferredoxin), chloroplastic [Juglans regia]						1204	>XP_018811308.1 PREDICTED: probable aspartyl aminopeptidase [Juglans regia]	2.26125e+07	2	2	4.49		1195	>XP_018814786.1 PREDICTED: probable aspartyl aminopeptidase [Juglans regia]						1180	>XP_018852746.1 PREDICTED: 18.5 kDa class I heat shock protein-like [Juglans regia]						1099	>XP_018813699.1 PREDICTED: uncharacterized protein At2g38710-like [Juglans regia]	3.25351e+07	3	2	7.55		1092	>XP_018837046.1 PREDICTED: uncharacterized protein LOC109003377 [Juglans regia]						1112	>XP_018811047.1 PREDICTED: DCN1-like protein 4 isoform X4 [Juglans regia]
1166	>XP_018834731.1 PREDICTED: uncharacterized protein LOC109001780 [Juglans regia]	39512832	7	5	10.94		1176	>XP_018852058.1 PREDICTED: ABC transporter I family member 6, chloroplastic-like [Juglans regia]	1.12836e+08	5	4	15.03		1174	>XP_018805621.1 PREDICTED: tubulin beta-1 chain-like [Juglans regia]	2.62417e+08	4	3	8.69		1180	>XP_018825134.1 PREDICTED: ubiquitin carboxyl-terminal hydrolase 3-like [Juglans regia]	1.13667e+08	3	3	18.64		1184	>XP_018819075.1 PREDICTED: uncharacterized protein LOC108989787 [Juglans regia]	252396535	4	3	30.37		1212	>XP_018819509.1 PREDICTED: 4-hydroxy-3-methylbut-2-en-1-yl diphosphate synthase (ferredoxin), chloroplastic [Juglans regia]						1204	>XP_018814786.1 PREDICTED: probable aspartyl aminopeptidase [Juglans regia]						1196	>XP_018838202.1 PREDICTED: acetyl-coenzyme A carboxylase carboxyl transferase subunit alpha, chloroplastic-like [Juglans regia]	5.61532e+07	4	4	6.13		1181	>XP_018809208.1 PREDICTED: photosystem I reaction center subunit III, chloroplastic-like [Juglans regia]	1.06428e+08	3	3	14.98		1100	>XP_018807846.1 PREDICTED: L-ascorbate peroxidase 2, cytosolic-like [Juglans regia]	2.14373e+07	1	1	4.55		1093	>XP_018845963.1 PREDICTED: elongation factor Tu, mitochondrial-like [Juglans regia]	5.71027e+07	3	3	5.36		1112	>XP_018811049.1 PREDICTED: DCN1-like protein 5 isoform X6 [Juglans regia]
1167	>XP_018822739.1 PREDICTED: 14 kDa zinc-binding protein [Juglans regia]	2.57121e+08	5	4	31.08		1176	>XP_018852059.1 PREDICTED: ABC transporter I family member 6, chloroplastic-like [Juglans regia]						1175	>XP_018837934.1 PREDICTED: acyl-CoA-binding protein isoform X2 [Juglans regia]	3.52075e+08	9	7	77.38		1180	>XP_018825135.1 PREDICTED: ubiquitin carboxyl-terminal hydrolase 3-like [Juglans regia]						1185	>XP_018827960.1 PREDICTED: 60S ribosomal protein L35-like [Juglans regia]	2.30019e+08	9	5	36.59		1212	>XP_018819510.1 PREDICTED: 4-hydroxy-3-methylbut-2-en-1-yl diphosphate synthase (ferredoxin), chloroplastic [Juglans regia]						1205	>XP_018848180.1 PREDICTED: 3-oxoacyl-[acyl-carrier-protein] synthase 3 A, chloroplastic-like [Juglans regia]	55282929	2	2	6.68		1197	>XP_018848019.1 PREDICTED: lysosomal Pro-X carboxypeptidase-like [Juglans regia]	4.87443e+07	2	2	7.51		1181	>XP_018838930.1 PREDICTED: photosystem I reaction center subunit III, chloroplastic-like [Juglans regia]						1101	>XP_018809284.1 PREDICTED: protein GPR107-like [Juglans regia]	2.05514e+07	1	1	2.83		1093	>XP_018847441.1 PREDICTED: elongation factor Tu, mitochondrial [Juglans regia]						1113	>XP_018826765.1 PREDICTED: pyrophosphate-energized vacuolar membrane proton pump-like [Juglans regia]	5.22211e+06	1	1	1.43
1168	>XP_018848368.1 PREDICTED: L-lactate dehydrogenase A-like [Juglans regia]	1.15308e+08	4	4	12.29		1176	>XP_018852060.1 PREDICTED: ABC transporter I family member 6, chloroplastic-like [Juglans regia]						1175	>XP_018837935.1 PREDICTED: acyl-CoA-binding protein isoform X3 [Juglans regia]						1181	>XP_018860311.1 PREDICTED: kiwellin-like [Juglans regia]	2.07932e+08	5	4	24.42		1186	>XP_018830093.1 PREDICTED: glycerol-3-phosphate acyltransferase, chloroplastic isoform X1 [Juglans regia]	6.84205e+07	5	4	12.99		1212	>XP_018819511.1 PREDICTED: 4-hydroxy-3-methylbut-2-en-1-yl diphosphate synthase (ferredoxin), chloroplastic [Juglans regia]						1206	>XP_018842086.1 PREDICTED: probable plastid-lipid-associated protein 4, chloroplastic isoform X1 [Juglans regia]	4.73007e+07	2	2	8.98		1198	>XP_018828541.1 PREDICTED: eukaryotic translation initiation factor 2 subunit beta-like [Juglans regia]	6.59698e+07	4	4	13.38		1182	>XP_018820521.1 PREDICTED: bifunctional dTDP-4-dehydrorhamnose 3,5-epimerase/dTDP-4-dehydrorhamnose reductase [Juglans regia]	2.33369e+08	11	9	22.52		1101	>XP_018819378.1 PREDICTED: protein GPR107-like [Juglans regia]						1093	>XP_018847444.1 PREDICTED: elongation factor Tu, mitochondrial-like [Juglans regia]						1114	>XP_018851535.1 PREDICTED: uncharacterized protein LOC109013789 isoform X1 [Juglans regia]	1.10488e+07	1	1	2.49
1168	>XP_018850658.1 PREDICTED: L-lactate dehydrogenase B-like [Juglans regia]						1177	>XP_018825901.1 PREDICTED: chlorophyll a-b binding protein CP29.1, chloroplastic-like [Juglans regia]	9.84477e+07	4	4	18.31		1176	>XP_018846164.1 PREDICTED: 28 kDa ribonucleoprotein, chloroplastic-like [Juglans regia]	1.4675e+08	3	3	19.74		1182	>XP_018855921.1 PREDICTED: photosystem II repair protein PSB27-H1, chloroplastic [Juglans regia]	123758236	4	4	32.95		1186	>XP_018830095.1 PREDICTED: glycerol-3-phosphate acyltransferase, chloroplastic isoform X2 [Juglans regia]						1212	>XP_018819512.1 PREDICTED: 4-hydroxy-3-methylbut-2-en-1-yl diphosphate synthase (ferredoxin), chloroplastic [Juglans regia]						1206	>XP_018842088.1 PREDICTED: probable plastid-lipid-associated protein 4, chloroplastic isoform X3 [Juglans regia]						1198	>XP_018828542.1 PREDICTED: eukaryotic translation initiation factor 2 subunit beta-like [Juglans regia]						1182	>XP_018854480.1 PREDICTED: bifunctional dTDP-4-dehydrorhamnose 3,5-epimerase/dTDP-4-dehydrorhamnose reductase [Juglans regia]						1102	>XP_018844938.1 PREDICTED: ADP-ribosylation factor GTPase-activating protein AGD12-like [Juglans regia]	9.21849e+06	1	1	3.33		1094	>XP_018821775.1 PREDICTED: GDSL esterase/lipase CPRD49-like [Juglans regia]	1.27032e+07	1	1	4.3		1114	>XP_018851536.1 PREDICTED: uncharacterized protein LOC109013789 isoform X2 [Juglans regia]
1169	>XP_018847215.1 PREDICTED: uncharacterized protein LOC109010756 isoform X1 [Juglans regia]	7.43701e+07	3	3	34.35		1178	>XP_018815547.1 PREDICTED: nucleoside diphosphate kinase IV, chloroplastic/mitochondrial-like [Juglans regia]	2.38066e+08	7	5	11.18		1177	>XP_018841148.1 PREDICTED: 12-oxophytodienoate reductase 2-like [Juglans regia]	2.03968e+08	6	5	19.73		1183	>XP_018812168.1 PREDICTED: proteasome subunit beta type-2-A-like [Juglans regia]	9.66001e+07	3	3	25.49		1187	>XP_018852846.1 PREDICTED: uncharacterized protein At4g28440-like [Juglans regia]	5.45284e+08	8	5	34.31		1213	>XP_018852211.1 PREDICTED: 26S proteasome non-ATPase regulatory subunit 13 homolog A [Juglans regia]	6.88591e+07	4	4	10.34		1207	>XP_018814539.1 PREDICTED: actin-depolymerizing factor 2-like [Juglans regia]	1.1472e+08	5	5	35.97		1198	>XP_018835690.1 PREDICTED: eukaryotic translation initiation factor 2 subunit beta-like [Juglans regia]						1183	>XP_018858469.1 PREDICTED: uncharacterized protein LOC109020435 [Juglans regia]	4.20176e+07	3	3	8.43		1102	>XP_018844939.1 PREDICTED: ADP-ribosylation factor GTPase-activating protein AGD12-like [Juglans regia]						1095	>XP_018811262.1 PREDICTED: transmembrane 9 superfamily member 11-like, partial [Juglans regia]	9.0353e+06	1	1	2.36		1114	>XP_018851538.1 PREDICTED: uncharacterized protein LOC109013789 isoform X3 [Juglans regia]
1170	>XP_018834275.1 PREDICTED: uncharacterized protein At4g28440 [Juglans regia]	1.97172e+08	5	4	32.03		1179	>XP_018858784.1 PREDICTED: lactoylglutathione lyase isoform X1 [Juglans regia]	9.56938e+07	5	5	23.38		1178	>XP_018822731.1 PREDICTED: 60S ribosomal protein L4 [Juglans regia]	5.81194e+07	3	3	11.14		1184	>XP_018821887.1 PREDICTED: LIM domain-containing protein WLIM2b isoform X1 [Juglans regia]	1.37258e+08	7	7	36.13		1188	>XP_018806031.1 PREDICTED: mitotic checkpoint protein BUB3.2 [Juglans regia]	168162825	8	7	24.34		1214	>XP_018819501.1 PREDICTED: beta-galactosidase 8 [Juglans regia]	2.58863e+08	6	5	7.43		1208	>XP_018859334.1 PREDICTED: uncharacterized protein LOC109021197, partial [Juglans regia]	3.56863e+07	1	1	12.83		1199	>XP_018849569.1 PREDICTED: multiple organellar RNA editing factor 8, chloroplastic/mitochondrial [Juglans regia]	7.92267e+07	3	3	8.31		1184	>XP_018830550.1 PREDICTED: universal stress protein PHOS32-like [Juglans regia]	5.92688e+07	2	2	21.95		1102	>XP_018844940.1 PREDICTED: ADP-ribosylation factor GTPase-activating protein AGD12-like [Juglans regia]						1095	>XP_018840650.1 PREDICTED: transmembrane 9 superfamily member 11 isoform X1 [Juglans regia]						1115	>XP_018849589.1 PREDICTED: dolichyl-diphosphooligosaccharide--protein glycosyltransferase 48 kDa subunit-like isoform X1 [Juglans regia]	8.73397e+06	1	1	2.8
1171	>XP_018806470.1 PREDICTED: protein BOBBER 2-like [Juglans regia]	2.82342e+08	7	7	23.21		1179	>XP_018858793.1 PREDICTED: lactoylglutathione lyase isoform X2 [Juglans regia]						1179	>XP_018810860.1 PREDICTED: transmembrane 9 superfamily member 8-like [Juglans regia]	1.25485e+08	5	5	7.14		1184	>XP_018821888.1 PREDICTED: LIM domain-containing protein WLIM2b isoform X2 [Juglans regia]						1189	>XP_018851254.1 PREDICTED: D-3-phosphoglycerate dehydrogenase 1, chloroplastic-like [Juglans regia]	2.10728e+08	6	6	16.25		1215	>XP_018839116.1 PREDICTED: uncharacterized protein At2g39795, mitochondrial-like [Juglans regia]	3.17318e+08	5	5	25.59		1209	>XP_018823320.1 PREDICTED: histone H4 [Juglans regia]	7.79994e+07	3	3	17.48		1200	>XP_018846109.1 PREDICTED: mediator of RNA polymerase II transcription subunit 15a isoform X9 [Juglans regia]	3.81754e+07	2	2	24.19		1185	>XP_018816808.1 PREDICTED: isocitrate dehydrogenase [NADP] [Juglans regia]	6.83905e+07	3	3	9.47		1103	>XP_018807733.1 PREDICTED: 40S ribosomal protein S13-like [Juglans regia]	1.25581e+07	1	1	7.95		1095	>XP_018840651.1 PREDICTED: transmembrane 9 superfamily member 11 isoform X2 [Juglans regia]						1115	>XP_018849591.1 PREDICTED: dolichyl-diphosphooligosaccharide--protein glycosyltransferase 48 kDa subunit-like isoform X2 [Juglans regia]
1172	>XP_018819130.1 PREDICTED: uncharacterized protein LOC108989830 isoform X1 [Juglans regia]	4.71637e+07	3	3	9.31		1180	>XP_018858900.1 PREDICTED: putative lactoylglutathione lyase isoform X1 [Juglans regia]	1.52673e+08	5	4	16.49		1180	>XP_018838677.1 PREDICTED: inositol-phosphate phosphatase-like [Juglans regia]	3.91949e+08	7	7	27.41		1184	>XP_018836125.1 PREDICTED: LIM domain-containing protein WLIM2b-like isoform X1 [Juglans regia]						1190	>XP_018817260.1 PREDICTED: 3-ketoacyl-CoA thiolase 2, peroxisomal [Juglans regia]	1.52146e+08	4	4	19.09		1216	>XP_018836840.1 PREDICTED: chlorophyll a-b binding protein CP24 10A, chloroplastic-like [Juglans regia]	4.84959e+07	3	3	15.38		1209	>XP_018824592.1 PREDICTED: histone H4 [Juglans regia]						1201	>XP_018840418.1 PREDICTED: 15 kDa selenoprotein-like isoform X1 [Juglans regia]	8.92967e+07	4	3	19.64		1185	>XP_018816809.1 PREDICTED: isocitrate dehydrogenase [NADP] [Juglans regia]						1104	>XP_018813307.1 PREDICTED: MLP-like protein 423 [Juglans regia]	1.12396e+07	1	1	7.89		1095	>XP_018840652.1 PREDICTED: transmembrane 9 superfamily member 11 isoform X1 [Juglans regia]						1116	>XP_018809284.1 PREDICTED: protein GPR107-like [Juglans regia]	1.3867e+07	1	1	2.83
1172	>XP_018819131.1 PREDICTED: uncharacterized protein LOC108989830 isoform X2 [Juglans regia]						1180	>XP_018858902.1 PREDICTED: putative lactoylglutathione lyase isoform X1 [Juglans regia]						1181	>XP_018842445.1 PREDICTED: uncharacterized protein LOC109007285 [Juglans regia]	7.07627e+07	2	2	30.58		1184	>XP_018836126.1 PREDICTED: LIM domain-containing protein WLIM2b-like isoform X1 [Juglans regia]						1191	>XP_018824705.1 PREDICTED: acetylornithine deacetylase [Juglans regia]	9.9986e+07	4	4	11.14		1216	>XP_018842172.1 PREDICTED: chlorophyll a-b binding protein CP24 10A, chloroplastic [Juglans regia]						1209	>XP_018831351.1 PREDICTED: histone H4 isoform X1 [Juglans regia]						1201	>XP_018840419.1 PREDICTED: 15 kDa selenoprotein-like isoform X2 [Juglans regia]						1186	>XP_018850886.1 PREDICTED: ribulose-phosphate 3-epimerase, chloroplastic [Juglans regia]	1.13539e+08	5	5	18.09		1105	>XP_018842173.1 PREDICTED: uncharacterized protein LOC109007090 [Juglans regia]	2.54748e+07	1	1	6.03		1095	>XP_018840653.1 PREDICTED: transmembrane 9 superfamily member 11 isoform X2 [Juglans regia]						1116	>XP_018819378.1 PREDICTED: protein GPR107-like [Juglans regia]
1172	>XP_018819132.1 PREDICTED: uncharacterized protein LOC108989830 isoform X3 [Juglans regia]						1180	>XP_018858903.1 PREDICTED: putative lactoylglutathione lyase isoform X2 [Juglans regia]						1182	>XP_018821837.1 PREDICTED: 60S ribosomal protein L35a-1 [Juglans regia]	1.73455e+08	7	5	41.96		1184	>XP_018836128.1 PREDICTED: LIM domain-containing protein WLIM2b-like isoform X1 [Juglans regia]						1192	>XP_018811500.1 PREDICTED: desiccation-related protein PCC13-62-like [Juglans regia]	1.94817e+08	6	6	19.87		1217	>XP_018825134.1 PREDICTED: ubiquitin carboxyl-terminal hydrolase 3-like [Juglans regia]	9.42194e+07	4	3	32.63		1209	>XP_018831352.1 PREDICTED: histone H4 isoform X2 [Juglans regia]						1201	>XP_018852313.1 PREDICTED: 15 kDa selenoprotein-like [Juglans regia]						1187	>XP_018832950.1 PREDICTED: germin-like protein subfamily 2 member 4 [Juglans regia]	1.78191e+08	5	2	11.42		1105	>XP_018850818.1 PREDICTED: uncharacterized protein LOC109013246 [Juglans regia]						1096	>XP_018815794.1 PREDICTED: 60S ribosomal protein L21-1-like [Juglans regia]	5.78598e+07	2	2	10.98		1117	>XP_018826340.1 PREDICTED: vicilin-like seed storage protein At2g18540 [Juglans regia]	2.25069e+09	10	5	4.11
1173	>XP_018813216.1 PREDICTED: polyadenylate-binding protein RBP47B' isoform X1 [Juglans regia]	5.64487e+07	2	2	10.19		1181	>XP_018811692.1 PREDICTED: 60S acidic ribosomal protein P2-like [Juglans regia]	9.70945e+07	2	2	38.79		1182	>XP_018821838.1 PREDICTED: 60S ribosomal protein L35a-1 [Juglans regia]						1184	>XP_018836129.1 PREDICTED: LIM domain-containing protein WLIM2b-like isoform X1 [Juglans regia]						1193	>XP_018817122.1 PREDICTED: photosystem II 22 kDa protein, chloroplastic [Juglans regia]	1.62224e+08	6	5	17.22		1217	>XP_018825135.1 PREDICTED: ubiquitin carboxyl-terminal hydrolase 3-like [Juglans regia]						1209	>XP_018836019.1 PREDICTED: histone H4 [Juglans regia]						1202	>XP_018807062.1 PREDICTED: glucan endo-1,3-beta-glucosidase 7-like, partial [Juglans regia]	1.31287e+08	5	5	11.93		1188	>XP_018836470.1 PREDICTED: ATP synthase subunit d, mitochondrial-like [Juglans regia]	1.52574e+08	8	6	17.26		1106	>XP_018824106.1 PREDICTED: 1-phosphatidylinositol 3-phosphate 5-kinase isoform X1 [Juglans regia]	8.99373e+06	1	1	3.54		1097	>XP_018844384.1 PREDICTED: glutaredoxin-C3 [Juglans regia]	4.84543e+07	3	2	12.4		1118	>XP_018821837.1 PREDICTED: 60S ribosomal protein L35a-1 [Juglans regia]	1.19783e+07	1	1	10.71
1173	>XP_018813217.1 PREDICTED: polyadenylate-binding protein RBP47B' isoform X2 [Juglans regia]						1182	>XP_018830668.1 PREDICTED: sorbitol dehydrogenase [Juglans regia]	6.96966e+07	3	3	10.35		1183	>XP_018809191.1 PREDICTED: uncharacterized protein LOC108982316 [Juglans regia]	1.43798e+08	4	3	22.28		1184	>XP_018836130.1 PREDICTED: LIM domain-containing protein WLIM2b-like isoform X1 [Juglans regia]						1194	>XP_018837329.1 PREDICTED: glycine cleavage system H protein 2, mitochondrial-like [Juglans regia]	3.34139e+08	8	5	27.1		1218	>XP_018849696.1 PREDICTED: probable NADH dehydrogenase [ubiquinone] 1 alpha subcomplex subunit 12 [Juglans regia]	1.09409e+08	4	4	28.03		1209	>XP_018841715.1 PREDICTED: histone H4-like [Juglans regia]						1202	>XP_018836920.1 PREDICTED: glucan endo-1,3-beta-glucosidase 7 [Juglans regia]						1189	>XP_018836110.1 PREDICTED: acidic endochitinase-like [Juglans regia]	6.09972e+07	3	3	12.29		1106	>XP_018824107.1 PREDICTED: 1-phosphatidylinositol 3-phosphate 5-kinase isoform X2 [Juglans regia]						1098	>XP_018827819.1 PREDICTED: cytochrome c oxidase subunit 5b-1, mitochondrial-like [Juglans regia]	1.2531e+08	4	1	8.54		1118	>XP_018821838.1 PREDICTED: 60S ribosomal protein L35a-1 [Juglans regia]
1173	>XP_018813219.1 PREDICTED: polyadenylate-binding protein RBP47B' isoform X3 [Juglans regia]						1183	>XP_018823045.1 PREDICTED: 2-methylene-furan-3-one reductase-like [Juglans regia]	1.20789e+08	6	6	21.34		1183	>XP_018836264.1 PREDICTED: ankyrin repeat and SAM domain-containing protein 6-like [Juglans regia]						1184	>XP_018836131.1 PREDICTED: LIM domain-containing protein WLIM2b-like isoform X1 [Juglans regia]						1195	>XP_018844198.1 PREDICTED: putative quinone-oxidoreductase homolog, chloroplastic [Juglans regia]	1.06123e+08	5	4	15.9		1219	>XP_018818431.1 PREDICTED: tubulin alpha-3 chain [Juglans regia]	2.64573e+08	7	5	16.93		1209	>XP_018842042.1 PREDICTED: histone H4 [Juglans regia]						1203	>XP_018841527.1 PREDICTED: heterodimeric geranylgeranyl pyrophosphate synthase small subunit, chloroplastic-like [Juglans regia]	8.04207e+07	3	3	10.84		1189	>XP_018836111.1 PREDICTED: hevamine-A-like isoform X1 [Juglans regia]						1106	>XP_018824108.1 PREDICTED: hepatocyte growth factor-regulated tyrosine kinase substrate isoform X3 [Juglans regia]						1099	>Reverse >XP_018849794.1 PREDICTED: probable S-adenosylmethionine-dependent methyltransferase At5g37990 [Juglans regia]	4.98142e+07	2	2	2.77		1119	>XP_018830780.1 PREDICTED: stamen-specific protein FIL1-like [Juglans regia]	2.73355e+07	1	1	10
1174	>XP_018815732.1 PREDICTED: probable acyl-CoA dehydrogenase IBR3 [Juglans regia]	5.72746e+07	4	4	5.78		1183	>XP_018823046.1 PREDICTED: 2-methylene-furan-3-one reductase-like [Juglans regia]						1184	>XP_018820151.1 PREDICTED: external alternative NAD(P)H-ubiquinone oxidoreductase B2, mitochondrial-like [Juglans regia]	1.09847e+08	5	5	9.62		1184	>XP_018836132.1 PREDICTED: LIM domain-containing protein WLIM2b-like isoform X1 [Juglans regia]						1196	>XP_018822227.1 PREDICTED: protein WVD2-like 6 isoform X1 [Juglans regia]	6.12256e+07	4	4	13.16		1219	>XP_018820085.1 PREDICTED: tubulin alpha-3 chain [Juglans regia]						1209	>XP_018854792.1 PREDICTED: histone H4 [Juglans regia]						1204	>XP_018834921.1 PREDICTED: protein FLX-like 2 [Juglans regia]	2.79926e+07	2	2	7.36		1189	>XP_018836112.1 PREDICTED: hevamine-A-like isoform X2 [Juglans regia]						1106	>XP_018824109.1 PREDICTED: hepatocyte growth factor-regulated tyrosine kinase substrate isoform X4 [Juglans regia]						1100	>XP_018817350.1 PREDICTED: thioredoxin X, chloroplastic [Juglans regia]	1.99243e+07	1	1	6.08		1120	>XP_018836815.1 PREDICTED: uncharacterized protein LOC109003223 [Juglans regia]	79999775	2	1	10.17
1175	>XP_018815210.1 PREDICTED: UDP-glucuronic acid decarboxylase 2-like [Juglans regia]	7.16328e+07	5	4	10.23		1184	>XP_018810151.1 PREDICTED: protein BTR1-like isoform X1 [Juglans regia]	9.06928e+07	5	5	18.26		1185	>XP_018833936.1 PREDICTED: uncharacterized protein LOC109001202 isoform X1 [Juglans regia]	8.58499e+07	4	4	21.1		1184	>XP_018836133.1 PREDICTED: LIM domain-containing protein WLIM2b-like isoform X2 [Juglans regia]						1196	>XP_018822228.1 PREDICTED: protein WVD2-like 6 isoform X1 [Juglans regia]						1220	>XP_018831984.1 PREDICTED: actin-depolymerizing factor 2-like [Juglans regia]	1.66209e+08	4	2	26.62		1209	>XP_018859994.1 PREDICTED: histone H4 [Juglans regia]						1205	>XP_018826332.1 PREDICTED: ATP synthase delta chain, chloroplastic-like [Juglans regia]	4.67581e+07	2	2	14.4		1189	>XP_018836113.1 PREDICTED: hevamine-A-like isoform X3 [Juglans regia]						1106	>XP_018824110.1 PREDICTED: hepatocyte growth factor-regulated tyrosine kinase substrate isoform X5 [Juglans regia]						1101	>XP_018849297.1 PREDICTED: ribonuclease 2 [Juglans regia]	5.13057e+07	3	2	5.42		1120	>XP_018836816.1 PREDICTED: uncharacterized protein LOC109003223 [Juglans regia]
1176	>XP_018847294.1 PREDICTED: heat shock protein 83 [Juglans regia]	9.41366e+07	6	6	8.82		1184	>XP_018810152.1 PREDICTED: protein BTR1-like isoform X2 [Juglans regia]						1185	>XP_018833937.1 PREDICTED: uncharacterized protein LOC109001202 isoform X2 [Juglans regia]						1184	>XP_018836134.1 PREDICTED: LIM domain-containing protein WLIM2b-like isoform X2 [Juglans regia]						1196	>XP_018822229.1 PREDICTED: protein WVD2-like 6 isoform X2 [Juglans regia]						1221	>XP_018824734.1 PREDICTED: glycine cleavage system H protein 3, mitochondrial [Juglans regia]	3.39634e+08	10	8	23.03		1209	>XP_018859999.1 PREDICTED: histone H4 [Juglans regia]						1205	>XP_018826418.1 PREDICTED: ATP synthase delta chain, chloroplastic-like [Juglans regia]						1190	>XP_018821182.1 PREDICTED: 50S ribosomal protein L31, chloroplastic [Juglans regia]	6.18088e+07	2	2	21.17		1107	>XP_018805586.1 PREDICTED: ras-related protein Rab7-like [Juglans regia]	3.2611e+07	2	2	10.19		1102	>XP_018829283.1 PREDICTED: ubiquitin-conjugating enzyme E2-17 kDa-like [Juglans regia]	8.84934e+07	2	1	7.43		1120	>XP_018855835.1 PREDICTED: uncharacterized protein LOC109018102, partial [Juglans regia]
1177	>XP_018841596.1 PREDICTED: ankyrin repeat domain-containing protein 2B [Juglans regia]	1.35295e+08	5	4	9.46		1185	>XP_018853672.1 PREDICTED: methionine aminopeptidase 1A [Juglans regia]	6.75601e+07	4	4	14.21		1185	>XP_018833938.1 PREDICTED: uncharacterized protein LOC109001202 isoform X3 [Juglans regia]						1185	>XP_018805995.1 PREDICTED: uncharacterized protein LOC108979724 [Juglans regia]	1.4358e+08	2	2	7.76		1197	>XP_018856630.1 PREDICTED: prolyl endopeptidase-like [Juglans regia]	1.32554e+08	6	5	7.52		1222	>XP_018834921.1 PREDICTED: protein FLX-like 2 [Juglans regia]	8.36647e+07	5	5	16.55		1210	>XP_018836418.1 PREDICTED: Niemann-Pick C1 protein-like isoform X1 [Juglans regia]	32981890	2	2	2.23		1206	>XP_018807807.1 PREDICTED: ras-related protein Rab7-like [Juglans regia]	6.10788e+07	3	3	17.07		1191	>XP_018805211.1 PREDICTED: putative pectinesterase/pectinesterase inhibitor 45 [Juglans regia]	3.46498e+07	2	1	12.5		1107	>XP_018807807.1 PREDICTED: ras-related protein Rab7-like [Juglans regia]						1102	>XP_018829284.1 PREDICTED: ubiquitin-conjugating enzyme E2-17 kDa-like [Juglans regia]						1121	>XP_018838988.1 PREDICTED: alpha-1,4-glucan-protein synthase [UDP-forming] 2-like [Juglans regia]	2.32119e+07	1	1	3.35
1178	>XP_018808880.1 PREDICTED: uncharacterized protein LOC108982060 isoform X1 [Juglans regia]	6.38136e+07	4	4	20.69		1186	>XP_018807462.1 PREDICTED: membrane-associated 30 kDa protein, chloroplastic-like [Juglans regia]	1.65513e+08	6	6	19.28		1185	>XP_018833939.1 PREDICTED: uncharacterized protein LOC109001202 isoform X4 [Juglans regia]						1186	>XP_018817260.1 PREDICTED: 3-ketoacyl-CoA thiolase 2, peroxisomal [Juglans regia]	1.97066e+08	5	4	19.09		1198	>XP_018851483.1 PREDICTED: isocitrate dehydrogenase [NAD] catalytic subunit 5, mitochondrial isoform X1 [Juglans regia]	3.37271e+08	9	7	20.05		1223	>XP_018836896.1 PREDICTED: uncharacterized protein LOC109003272 [Juglans regia]	1.07446e+08	3	3	14.24		1210	>XP_018836419.1 PREDICTED: Niemann-Pick C1 protein-like isoform X2 [Juglans regia]						1207	>XP_018830992.1 PREDICTED: photosystem II 5 kDa protein, chloroplastic-like [Juglans regia]	8.59527e+07	5	3	11.82		1192	>XP_018824894.1 PREDICTED: uncharacterized protein LOC108994217 [Juglans regia]	5.84247e+07	3	3	32		1107	>XP_018837505.1 PREDICTED: ras-related protein Rab7-like [Juglans regia]						1103	>XP_018818636.1 PREDICTED: uncharacterized protein LOC108989471 isoform X1 [Juglans regia]	2915020	1	1	12.38		1122	>XP_018809643.1 PREDICTED: isocitrate dehydrogenase [NADP]-like [Juglans regia]	5.89451e+07	3	1	2.4
1179	>XP_018823490.1 PREDICTED: calmodulin [Juglans regia]	326918484	5	4	28.19		1187	>XP_018818248.1 PREDICTED: uncharacterized protein LOC108989178 [Juglans regia]	1.48749e+08	5	5	25.42		1186	>XP_018818006.1 PREDICTED: 60S ribosomal protein L19-1 [Juglans regia]	1.1303e+08	4	3	20.57		1187	>XP_018830356.1 PREDICTED: oleoyl-acyl carrier protein thioesterase 1, chloroplastic-like [Juglans regia]	1.22462e+08	4	4	13.46		1199	>XP_018841038.1 PREDICTED: acyl-protein thioesterase 2-like isoform X1 [Juglans regia]	1.70094e+08	7	6	27.63		1224	>XP_018850889.1 PREDICTED: peptidyl-prolyl cis-trans isomerase NIMA-interacting 4 [Juglans regia]	202061792	7	5	39.73		1211	>XP_018816424.1 PREDICTED: uncharacterized protein LOC108987853 [Juglans regia]	8.76386e+07	5	5	20.28		1208	>XP_018828701.1 PREDICTED: ATPase ASNA1 homolog 2-like [Juglans regia]	6.56204e+07	3	3	8.56		1193	>XP_018813538.1 PREDICTED: laccase-14-like [Juglans regia]	1.66708e+08	6	5	9.11		1107	>XP_018847846.1 PREDICTED: ras-related protein Rab7 isoform X1 [Juglans regia]						1103	>XP_018818645.1 PREDICTED: uncharacterized protein LOC108989471 isoform X2 [Juglans regia]						1122	>XP_018830447.1 PREDICTED: isocitrate dehydrogenase [NADP]-like [Juglans regia]
1180	>XP_018850035.1 PREDICTED: 26S protease regulatory subunit 6A homolog [Juglans regia]	9.71217e+07	2	2	8.27		1188	>XP_018807734.1 PREDICTED: probable proteasome inhibitor isoform X1 [Juglans regia]	1.20961e+08	6	5	12.96		1187	>XP_018825509.1 PREDICTED: RNA-binding protein 8A-B-like [Juglans regia]	1.30528e+08	5	5	23.3		1188	>XP_018817143.1 PREDICTED: uncharacterized protein LOC108988355 [Juglans regia]	1.31738e+08	5	4	16.15		1200	>XP_018834275.1 PREDICTED: uncharacterized protein At4g28440 [Juglans regia]	1.33542e+08	4	4	34.64		1225	>XP_018808763.1 PREDICTED: profilin-3 [Juglans regia]	2.25774e+08	6	4	32.06		1211	>XP_018816527.1 PREDICTED: uncharacterized protein LOC108987915 [Juglans regia]						1208	>XP_018828702.1 PREDICTED: ATPase ASNA1 homolog 2-like [Juglans regia]						1193	>XP_018853041.1 PREDICTED: putative laccase-9, partial [Juglans regia]						1107	>XP_018847847.1 PREDICTED: ras-related protein Rab7 isoform X1 [Juglans regia]						1103	>XP_018818653.1 PREDICTED: uncharacterized protein LOC108989471 isoform X3 [Juglans regia]						1123	>XP_018842145.1 PREDICTED: glycine-rich RNA-binding protein RZ1A-like [Juglans regia]	1.28886e+07	1	1	4.69
1181	>XP_018817798.1 PREDICTED: CBS domain-containing protein CBSX1, chloroplastic-like [Juglans regia]	1.31126e+08	4	4	20.17		1188	>XP_018807735.1 PREDICTED: probable proteasome inhibitor isoform X2 [Juglans regia]						1188	>XP_018818839.1 PREDICTED: dynamin-related protein 1E [Juglans regia]	1.19808e+08	5	5	8.79		1188	>XP_018828950.1 PREDICTED: uncharacterized protein LOC108997227 isoform X1 [Juglans regia]						1201	>XP_018835087.1 PREDICTED: polyadenylate-binding protein-interacting protein 3-like isoform X1 [Juglans regia]	1.17843e+08	6	6	12.43		1225	>XP_018833372.1 PREDICTED: profilin-3 [Juglans regia]						1212	>XP_018837620.1 PREDICTED: transcription factor Pur-alpha 1 [Juglans regia]	6.03717e+07	2	2	10.34		1208	>XP_018828703.1 PREDICTED: ATPase ASNA1 homolog 2-like [Juglans regia]						1194	>XP_018844057.1 PREDICTED: selenium-binding protein 2-like [Juglans regia]	44786268	3	3	7.33		1107	>XP_018847848.1 PREDICTED: ras-related protein Rab7 isoform X1 [Juglans regia]						1104	>XP_018820087.1 PREDICTED: tankyrase [Juglans regia]	8067140	1	1	5.37		1123	>XP_018842146.1 PREDICTED: glycine-rich RNA-binding protein RZ1A-like [Juglans regia]
1181	>XP_018817799.1 PREDICTED: CBS domain-containing protein CBSX1, chloroplastic-like [Juglans regia]						1189	>XP_018839429.1 PREDICTED: ATP sulfurylase 1, chloroplastic [Juglans regia]	5.22743e+07	4	4	10.54		1189	>XP_018836279.1 PREDICTED: uncharacterized protein LOC109002826 [Juglans regia]	9.91974e+07	2	2	19.15		1188	>XP_018828951.1 PREDICTED: uncharacterized protein LOC108997227 isoform X2 [Juglans regia]						1201	>XP_018835088.1 PREDICTED: polyadenylate-binding protein-interacting protein 3-like isoform X2 [Juglans regia]						1226	>XP_018815359.1 PREDICTED: NADH dehydrogenase [ubiquinone] 1 beta subcomplex subunit 9-like [Juglans regia]	3.09623e+08	9	6	58.97		1213	>XP_018816500.1 PREDICTED: chloroplast stem-loop binding protein of 41 kDa b, chloroplastic isoform X1 [Juglans regia]	4.68094e+07	4	4	9.27		1208	>XP_018828704.1 PREDICTED: ATPase ASNA1 homolog 2-like [Juglans regia]						1195	>XP_018821967.1 PREDICTED: universal stress protein PHOS34-like [Juglans regia]	93541537	4	3	14.75		1107	>XP_018847849.1 PREDICTED: ras-related protein Rab7 isoform X2 [Juglans regia]						1105	>XP_018845087.1 PREDICTED: guanosine nucleotide diphosphate dissociation inhibitor 1-like [Juglans regia]	1.34535e+07	2	2	5.63		1124	>XP_018818431.1 PREDICTED: tubulin alpha-3 chain [Juglans regia]	28266479	1	1	3.12
1182	>XP_018810827.1 PREDICTED: uncharacterized protein LOC108983588 isoform X1 [Juglans regia]	1.33024e+08	4	4	16.47		1190	>XP_018806885.1 PREDICTED: putative 4-hydroxy-4-methyl-2-oxoglutarate aldolase 3 [Juglans regia]	2.02072e+08	6	5	32.53		1190	>XP_018836922.1 PREDICTED: coatomer subunit gamma-2-like [Juglans regia]	2.44335e+08	4	4	6.99		1188	>XP_018828952.1 PREDICTED: uncharacterized protein LOC108997227 isoform X3 [Juglans regia]						1201	>XP_018835089.1 PREDICTED: polyadenylate-binding protein-interacting protein 3-like isoform X2 [Juglans regia]						1226	>XP_018815360.1 PREDICTED: NADH dehydrogenase [ubiquinone] 1 beta subcomplex subunit 9-like [Juglans regia]						1213	>XP_018816501.1 PREDICTED: chloroplast stem-loop binding protein of 41 kDa b, chloroplastic isoform X2 [Juglans regia]						1208	>XP_018844821.1 PREDICTED: ATPase ASNA1 homolog isoform X1 [Juglans regia]						1195	>XP_018839107.1 PREDICTED: universal stress protein PHOS34-like isoform X1 [Juglans regia]						1107	>XP_018849330.1 PREDICTED: ras-related protein Rab7 [Juglans regia]						1106	>XP_018810261.1 PREDICTED: transmembrane 9 superfamily member 11-like [Juglans regia]	7.71817e+06	1	1	1.82		1124	>XP_018820085.1 PREDICTED: tubulin alpha-3 chain [Juglans regia]
1183	>XP_018808786.1 PREDICTED: valine--tRNA ligase, mitochondrial 1 [Juglans regia]	6.08787e+07	6	5	4.75		1190	>XP_018806886.1 PREDICTED: putative 4-hydroxy-4-methyl-2-oxoglutarate aldolase 3 [Juglans regia]						1191	>XP_018813723.1 PREDICTED: polyadenylate-binding protein 2-like [Juglans regia]	1.52774e+08	5	5	9.63		1189	>XP_018827597.1 PREDICTED: monothiol glutaredoxin-S15, mitochondrial [Juglans regia]	2.55444e+08	7	7	44.31		1201	>XP_018835090.1 PREDICTED: polyadenylate-binding protein-interacting protein 3-like isoform X2 [Juglans regia]						1227	>XP_018858478.1 PREDICTED: uracil phosphoribosyltransferase isoform X1 [Juglans regia]	1.07651e+08	7	6	16.78		1214	>XP_018830831.1 PREDICTED: protein phosphatase inhibitor 2 isoform X1 [Juglans regia]	4.16535e+07	2	2	14.29		1208	>XP_018844822.1 PREDICTED: ATPase ASNA1 homolog isoform X1 [Juglans regia]						1195	>XP_018839108.1 PREDICTED: universal stress protein PHOS34-like isoform X2 [Juglans regia]						1108	>XP_018837398.1 PREDICTED: ruBisCO large subunit-binding protein subunit beta, chloroplastic [Juglans regia]	8.89929e+06	1	1	1.81		1106	>XP_018810262.1 PREDICTED: transmembrane 9 superfamily member 11-like [Juglans regia]						1125	>XP_018808658.1 PREDICTED: protein phosphatase 1 regulatory subunit 12C-like [Juglans regia]	4.48311e+06	1	1	7.3
1183	>XP_018808787.1 PREDICTED: valine--tRNA ligase, mitochondrial 1 [Juglans regia]						1190	>XP_018806887.1 PREDICTED: putative 4-hydroxy-4-methyl-2-oxoglutarate aldolase 3 [Juglans regia]						1192	>XP_018823221.1 PREDICTED: metallothionein-like protein type 2 [Juglans regia]	2.78948e+07	3	3	51.9		1189	>XP_018827598.1 PREDICTED: monothiol glutaredoxin-S15, mitochondrial [Juglans regia]						1201	>XP_018835091.1 PREDICTED: polyadenylate-binding protein-interacting protein 3-like isoform X2 [Juglans regia]						1227	>XP_018858479.1 PREDICTED: uracil phosphoribosyltransferase isoform X2 [Juglans regia]						1214	>XP_018830832.1 PREDICTED: protein phosphatase inhibitor 2 isoform X1 [Juglans regia]						1208	>XP_018844823.1 PREDICTED: ATPase ASNA1 homolog isoform X1 [Juglans regia]						1195	>XP_018839109.1 PREDICTED: universal stress protein PHOS34-like isoform X3 [Juglans regia]						1109	>XP_018811040.1 PREDICTED: DCN1-like protein 1 isoform X1 [Juglans regia]	1.90413e+07	1	1	4.01		1107	>XP_018808520.1 PREDICTED: ferritin-3, chloroplastic-like [Juglans regia]	2.83036e+07	1	1	11.39		1125	>XP_018852162.1 PREDICTED: ankyrin-3 [Juglans regia]
1184	>XP_018850682.1 PREDICTED: probable bifunctional methylthioribulose-1-phosphate dehydratase/enolase-phosphatase E1 isoform X1 [Juglans regia]	8.06184e+07	4	4	11.05		1190	>XP_018806888.1 PREDICTED: putative 4-hydroxy-4-methyl-2-oxoglutarate aldolase 3 [Juglans regia]						1193	>XP_018845602.1 PREDICTED: AIG2-like protein [Juglans regia]	1.81163e+08	3	3	28.57		1189	>XP_018827599.1 PREDICTED: monothiol glutaredoxin-S15, mitochondrial [Juglans regia]						1201	>XP_018835092.1 PREDICTED: polyadenylate-binding protein-interacting protein 3-like isoform X2 [Juglans regia]						1228	>XP_018805194.1 PREDICTED: agmatine deiminase [Juglans regia]	1.16968e+08	6	6	21.73		1214	>XP_018830833.1 PREDICTED: protein phosphatase inhibitor 2 isoform X1 [Juglans regia]						1208	>XP_018844824.1 PREDICTED: ATPase ASNA1 homolog isoform X1 [Juglans regia]						1196	>XP_018847935.1 PREDICTED: glucan endo-1,3-beta-glucosidase-like [Juglans regia]	8.72507e+07	4	4	15.52		1109	>XP_018811041.1 PREDICTED: DCN1-like protein 5 isoform X2 [Juglans regia]						1107	>XP_018821858.1 PREDICTED: ferritin-3, chloroplastic [Juglans regia]						1126	>XP_018844199.1 PREDICTED: putative quinone-oxidoreductase homolog, chloroplastic [Juglans regia]	7.15807e+06	1	1	3.95
1184	>XP_018850690.1 PREDICTED: probable bifunctional methylthioribulose-1-phosphate dehydratase/enolase-phosphatase E1 isoform X2 [Juglans regia]						1191	>XP_018833289.1 PREDICTED: GBF-interacting protein 1-like [Juglans regia]	1.01004e+08	5	5	7.77		1194	>XP_018846678.1 PREDICTED: gamma aminobutyrate transaminase 3, chloroplastic-like [Juglans regia]	9.21711e+07	3	3	25.63		1190	>XP_018845106.1 PREDICTED: uncharacterized protein LOC109009176 [Juglans regia]	1.30257e+08	5	4	19.35		1201	>XP_018835093.1 PREDICTED: polyadenylate-binding protein-interacting protein 3-like isoform X2 [Juglans regia]						1229	>XP_018827303.1 PREDICTED: NADH dehydrogenase [ubiquinone] 1 alpha subcomplex subunit 9, mitochondrial [Juglans regia]	1.15473e+08	6	5	15.25		1214	>XP_018830834.1 PREDICTED: protein phosphatase inhibitor 2 isoform X1 [Juglans regia]						1208	>XP_018844826.1 PREDICTED: ATPase ASNA1 homolog isoform X2 [Juglans regia]						1197	>XP_018858239.1 PREDICTED: auxin-repressed 12.5 kDa protein-like [Juglans regia]	7.41323e+07	3	2	33.91		1109	>XP_018811042.1 PREDICTED: DCN1-like protein 4 isoform X3 [Juglans regia]						1107	>XP_018825826.1 PREDICTED: ferritin-3, chloroplastic-like [Juglans regia]						1126	>XP_018850172.1 PREDICTED: putative quinone-oxidoreductase homolog, chloroplastic [Juglans regia]
1185	>XP_018841469.1 PREDICTED: L-ascorbate peroxidase 3, peroxisomal-like [Juglans regia]	1.6471e+08	7	7	27.08		1192	>XP_018859162.1 PREDICTED: putative 3,4-dihydroxy-2-butanone kinase, partial [Juglans regia]	1.2191e+08	5	5	9.97		1195	>XP_018811415.1 PREDICTED: cytochrome c1-2, heme protein, mitochondrial [Juglans regia]	1.70604e+08	4	4	22.8		1191	>XP_018822739.1 PREDICTED: 14 kDa zinc-binding protein [Juglans regia]	3.33064e+08	7	5	37.16		1201	>XP_018835095.1 PREDICTED: polyadenylate-binding protein-interacting protein 3-like isoform X2 [Juglans regia]						1230	>XP_018823795.1 PREDICTED: E3 ubiquitin-protein ligase UPL3-like [Juglans regia]	1.23753e+07	3	3	2.27		1214	>XP_018830835.1 PREDICTED: protein phosphatase inhibitor 2 isoform X2 [Juglans regia]						1209	>XP_018845068.1 PREDICTED: nuclear pore complex protein NUP50A-like [Juglans regia]	2.54471e+07	4	4	10.15		1197	>XP_018858854.1 PREDICTED: auxin-repressed 12.5 kDa protein-like [Juglans regia]						1109	>XP_018811043.1 PREDICTED: DCN1-like protein 4 isoform X3 [Juglans regia]						1108	>XP_018851981.1 PREDICTED: universal stress protein PHOS32-like isoform X1 [Juglans regia]	3.83411e+07	2	2	7.32		1127	>XP_018839206.1 PREDICTED: probable nucleoside diphosphate kinase 5 isoform X1 [Juglans regia]	4.92957e+07	4	3	16.02
1186	>XP_018850773.1 PREDICTED: uncharacterized protein LOC109013215 isoform X2 [Juglans regia]	26687289	2	2	33.73		1193	>XP_018835696.1 PREDICTED: DEAD-box ATP-dependent RNA helicase 52A-like isoform X1 [Juglans regia]	8.07444e+07	5	5	12.18		1195	>XP_018845121.1 PREDICTED: cytochrome c1-2, heme protein, mitochondrial-like [Juglans regia]						1192	>XP_018858784.1 PREDICTED: lactoylglutathione lyase isoform X1 [Juglans regia]	1.09914e+08	5	5	23.38		1201	>XP_018835096.1 PREDICTED: polyadenylate-binding protein-interacting protein 3-like isoform X2 [Juglans regia]						1230	>XP_018823796.1 PREDICTED: E3 ubiquitin-protein ligase UPL3-like [Juglans regia]						1214	>XP_018830836.1 PREDICTED: protein phosphatase inhibitor 2 isoform X2 [Juglans regia]						1209	>XP_018845069.1 PREDICTED: nuclear pore complex protein NUP50A-like [Juglans regia]						1198	>XP_018816369.1 PREDICTED: uncharacterized protein At1g03900-like isoform X1 [Juglans regia]	8.68869e+07	4	3	12.59		1109	>XP_018811044.1 PREDICTED: DCN1-like protein 4 isoform X3 [Juglans regia]						1108	>XP_018851989.1 PREDICTED: universal stress protein PHOS32-like isoform X2 [Juglans regia]						1127	>XP_018839207.1 PREDICTED: probable nucleoside diphosphate kinase 5 isoform X1 [Juglans regia]
1187	>XP_018838192.1 PREDICTED: probable polygalacturonase isoform X1 [Juglans regia]	9.35277e+07	2	2	9.55		1193	>XP_018835698.1 PREDICTED: DEAD-box ATP-dependent RNA helicase 52A-like isoform X3 [Juglans regia]						1195	>XP_018845122.1 PREDICTED: cytochrome c1-2, heme protein, mitochondrial-like [Juglans regia]						1192	>XP_018858793.1 PREDICTED: lactoylglutathione lyase isoform X2 [Juglans regia]						1201	>XP_018835097.1 PREDICTED: polyadenylate-binding protein-interacting protein 3-like isoform X2 [Juglans regia]						1230	>XP_018823798.1 PREDICTED: E3 ubiquitin-protein ligase UPL3-like [Juglans regia]						1214	>XP_018830837.1 PREDICTED: protein phosphatase inhibitor 2 isoform X2 [Juglans regia]						1210	>XP_018838135.1 PREDICTED: uncharacterized protein LOC109004143 isoform X1 [Juglans regia]	52376309	3	3	24.29		1198	>XP_018816370.1 PREDICTED: uncharacterized protein At1g03900-like isoform X2 [Juglans regia]						1109	>XP_018811046.1 PREDICTED: DCN1-like protein 4 isoform X3 [Juglans regia]						1109	>XP_018815658.1 PREDICTED: hexokinase-1-like [Juglans regia]	3.79201e+06	1	1	2.81		1127	>XP_018839208.1 PREDICTED: probable nucleoside diphosphate kinase 5 isoform X1 [Juglans regia]
1187	>XP_018838193.1 PREDICTED: probable polygalacturonase isoform X2 [Juglans regia]						1194	>XP_018824894.1 PREDICTED: uncharacterized protein LOC108994217 [Juglans regia]	1.63978e+08	5	5	48		1196	>XP_018846669.1 PREDICTED: 4-hydroxy-tetrahydrodipicolinate synthase, chloroplastic-like [Juglans regia]	115249135	6	4	13.65		1193	>XP_018842461.1 PREDICTED: nuclear pore complex protein NUP62 [Juglans regia]	8.91402e+07	5	5	6.65		1201	>XP_018835098.1 PREDICTED: polyadenylate-binding protein-interacting protein 3-like isoform X2 [Juglans regia]						1231	>XP_018834450.1 PREDICTED: uncharacterized protein LOC109001556 [Juglans regia]	6.63206e+07	6	4	7.89		1214	>XP_018830838.1 PREDICTED: protein phosphatase inhibitor 2 isoform X2 [Juglans regia]						1210	>XP_018838136.1 PREDICTED: uncharacterized protein LOC109004143 isoform X2 [Juglans regia]						1199	>XP_018807367.1 PREDICTED: probable ATP synthase 24 kDa subunit, mitochondrial isoform X1 [Juglans regia]	1.44962e+08	4	3	13.93		1109	>XP_018811047.1 PREDICTED: DCN1-like protein 4 isoform X4 [Juglans regia]						1110	>XP_018824803.1 PREDICTED: fumarate hydratase 1, mitochondrial [Juglans regia]	1.20982e+07	1	1	2.03		1127	>XP_018839209.1 PREDICTED: probable nucleoside diphosphate kinase 5 isoform X1 [Juglans regia]
1187	>XP_018845133.1 PREDICTED: probable polygalacturonase [Juglans regia]						1195	>XP_018819971.1 PREDICTED: KH domain-containing protein HEN4-like isoform X1 [Juglans regia]	9.42965e+07	4	4	8.01		1197	>XP_018828701.1 PREDICTED: ATPase ASNA1 homolog 2-like [Juglans regia]	1.47282e+08	4	4	12.22		1194	>XP_018842503.1 PREDICTED: branched-chain-amino-acid aminotransferase 3, chloroplastic-like [Juglans regia]	1.71554e+08	4	4	11.48		1201	>XP_018835099.1 PREDICTED: polyadenylate-binding protein-interacting protein 3-like isoform X2 [Juglans regia]						1231	>XP_018859488.1 PREDICTED: uncharacterized protein LOC109021330 isoform X1 [Juglans regia]						1215	>XP_018814627.1 PREDICTED: 40S ribosomal protein S19-3-like [Juglans regia]	8.02254e+07	3	3	22.38		1211	>XP_018842371.1 PREDICTED: titin [Juglans regia]	4.00246e+07	5	5	0.92		1199	>XP_018807368.1 PREDICTED: probable ATP synthase 24 kDa subunit, mitochondrial isoform X2 [Juglans regia]						1109	>XP_018811049.1 PREDICTED: DCN1-like protein 5 isoform X6 [Juglans regia]						1111	>XP_018857781.1 PREDICTED: 60S ribosomal protein L35a-1-like [Juglans regia]	2.97544e+06	1	1	10.71		1127	>XP_018839210.1 PREDICTED: probable nucleoside diphosphate kinase 5 isoform X1 [Juglans regia]
1188	>XP_018860089.1 PREDICTED: 40S ribosomal protein S7-like, partial [Juglans regia]	9.04246e+07	3	3	15.5		1195	>XP_018819972.1 PREDICTED: KH domain-containing protein HEN4-like isoform X1 [Juglans regia]						1197	>XP_018828702.1 PREDICTED: ATPase ASNA1 homolog 2-like [Juglans regia]						1195	>XP_018860017.1 PREDICTED: 60S ribosomal protein L8-1-like [Juglans regia]	7.46666e+07	3	3	15.77		1202	>XP_018846669.1 PREDICTED: 4-hydroxy-tetrahydrodipicolinate synthase, chloroplastic-like [Juglans regia]	7.79954e+07	5	4	13.09		1231	>XP_018859489.1 PREDICTED: uncharacterized protein LOC109021330 isoform X2 [Juglans regia]						1216	>XP_018811089.1 PREDICTED: mitochondrial-processing peptidase subunit alpha-like isoform X1 [Juglans regia]	8.39464e+07	4	4	11.29		1212	>XP_018816799.1 PREDICTED: chaperone protein ClpB3, chloroplastic-like [Juglans regia]	2.82446e+07	2	2	4.07		1200	>XP_018830992.1 PREDICTED: photosystem II 5 kDa protein, chloroplastic-like [Juglans regia]	5.97788e+07	5	3	11.82		1110	>XP_018840152.1 PREDICTED: cinnamoyl-CoA reductase 1-like [Juglans regia]	1.05977e+07	1	1	5.56		1112	>XP_018809643.1 PREDICTED: isocitrate dehydrogenase [NADP]-like [Juglans regia]	1.30909e+07	2	1	2.4		1127	>XP_018839211.1 PREDICTED: probable nucleoside diphosphate kinase 5 isoform X2 [Juglans regia]
1189	>XP_018823875.1 PREDICTED: glycerate dehydrogenase [Juglans regia]	9.09478e+07	5	4	11.14		1195	>XP_018819974.1 PREDICTED: KH domain-containing protein HEN4-like isoform X1 [Juglans regia]						1197	>XP_018828703.1 PREDICTED: ATPase ASNA1 homolog 2-like [Juglans regia]						1196	>XP_018835766.1 PREDICTED: NADH dehydrogenase [ubiquinone] iron-sulfur protein 4, mitochondrial [Juglans regia]	1.55229e+08	3	3	30.97		1203	>XP_018831083.1 PREDICTED: ribulose bisphosphate carboxylase small chain clone 512-like [Juglans regia]	1.59099e+08	6	6	34.48		1231	>XP_018859490.1 PREDICTED: uncharacterized protein LOC109021330 isoform X3 [Juglans regia]						1217	>XP_018849281.1 PREDICTED: coiled-coil domain-containing protein 12 [Juglans regia]	2.64516e+07	2	2	16.89		1213	>XP_018806160.1 PREDICTED: acylpyruvase FAHD1, mitochondrial-like [Juglans regia]	8.39633e+07	4	4	20.18		1201	>XP_018831865.1 PREDICTED: V-type proton ATPase subunit E [Juglans regia]	1.52987e+08	7	6	26.96		1111	>XP_018806248.1 PREDICTED: 40S ribosomal protein S17-3-like [Juglans regia]	7.08024e+06	1	1	6.94		1112	>XP_018830447.1 PREDICTED: isocitrate dehydrogenase [NADP]-like [Juglans regia]						1128	>XP_018816369.1 PREDICTED: uncharacterized protein At1g03900-like isoform X1 [Juglans regia]	8.83654e+06	1	1	4.2
1190	>XP_018837500.1 PREDICTED: protein disulfide isomerase-like 1-6 [Juglans regia]	149552974	7	7	11.73		1196	>XP_018814792.1 PREDICTED: nucleoside diphosphate kinase 2, chloroplastic [Juglans regia]	1.26765e+08	9	6	22.98		1197	>XP_018828704.1 PREDICTED: ATPase ASNA1 homolog 2-like [Juglans regia]						1197	>XP_018837980.1 PREDICTED: 10 kDa chaperonin-like [Juglans regia]	3.70901e+08	5	4	50.51		1204	>XP_018821837.1 PREDICTED: 60S ribosomal protein L35a-1 [Juglans regia]	1.87891e+08	8	6	48.21		1231	>XP_018859491.1 PREDICTED: uncharacterized protein LOC109021330 isoform X4 [Juglans regia]						1217	>XP_018849282.1 PREDICTED: coiled-coil domain-containing protein 12 [Juglans regia]						1214	>XP_018810340.1 PREDICTED: ubiquitin-conjugating enzyme E2 variant 1D-like [Juglans regia]	1.41794e+08	5	3	25.34		1202	>XP_018813739.1 PREDICTED: caltractin [Juglans regia]	4.9205e+07	4	3	20.83		1111	>XP_018806249.1 PREDICTED: 40S ribosomal protein S17-3-like [Juglans regia]						1113	>XP_018828963.1 PREDICTED: 60S ribosomal protein L30 [Juglans regia]	2.79523e+07	2	2	15.18		1128	>XP_018816370.1 PREDICTED: uncharacterized protein At1g03900-like isoform X2 [Juglans regia]
1191	>XP_018836441.1 PREDICTED: fructose-1,6-bisphosphatase, chloroplastic [Juglans regia]	1.36099e+08	4	4	13.11		1197	>XP_018850349.1 PREDICTED: temperature-induced lipocalin-1 [Juglans regia]	6.70403e+07	5	5	29.35		1198	>XP_018844947.1 PREDICTED: 20 kDa chaperonin, chloroplastic-like [Juglans regia]	1.45596e+08	3	3	6.23		1198	>XP_018845917.1 PREDICTED: nuclear pore complex protein NUP50A-like [Juglans regia]	4.58057e+07	4	3	9.88		1204	>XP_018821838.1 PREDICTED: 60S ribosomal protein L35a-1 [Juglans regia]						1231	>XP_018859492.1 PREDICTED: putative uncharacterized protein DDB_G0277255 isoform X5 [Juglans regia]						1218	>XP_018857179.1 PREDICTED: diaminopimelate decarboxylase 2, chloroplastic-like, partial [Juglans regia]	2.91922e+07	2	2	8.35		1215	>XP_018836110.1 PREDICTED: acidic endochitinase-like [Juglans regia]	9.92903e+07	3	3	14.95		1203	>XP_018816480.1 PREDICTED: S-adenosylmethionine synthase 5-like [Juglans regia]	147366083	5	3	9.67		1111	>XP_018835344.1 PREDICTED: 40S ribosomal protein S17-like [Juglans regia]						1113	>XP_018849639.1 PREDICTED: 60S ribosomal protein L30-like [Juglans regia]						1128	>XP_018827178.1 PREDICTED: uncharacterized protein At1g03900-like isoform X1 [Juglans regia]
1192	>XP_018847166.1 PREDICTED: succinate--CoA ligase [ADP-forming] subunit beta, mitochondrial-like [Juglans regia]	1.15566e+08	4	4	11.61		1197	>XP_018850350.1 PREDICTED: temperature-induced lipocalin-1 [Juglans regia]						1199	>XP_018827699.1 PREDICTED: cinnamyl alcohol dehydrogenase 1 [Juglans regia]	1.06127e+08	7	4	12.61		1198	>XP_018845918.1 PREDICTED: nuclear pore complex protein NUP50A-like [Juglans regia]						1205	>XP_018849569.1 PREDICTED: multiple organellar RNA editing factor 8, chloroplastic/mitochondrial [Juglans regia]	132617148	4	4	12.58		1232	>XP_018846669.1 PREDICTED: 4-hydroxy-tetrahydrodipicolinate synthase, chloroplastic-like [Juglans regia]	9.12369e+07	4	4	13.65		1219	>XP_018830864.1 PREDICTED: uncharacterized protein LOC108998669 [Juglans regia]	193727829	4	4	14.75		1215	>XP_018836111.1 PREDICTED: hevamine-A-like isoform X1 [Juglans regia]						1204	>XP_018825548.1 PREDICTED: 17.1 kDa class II heat shock protein-like [Juglans regia]	1.045e+08	5	5	30.57		1111	>XP_018855694.1 PREDICTED: 40S ribosomal protein S17-like [Juglans regia]						1113	>XP_018849789.1 PREDICTED: 60S ribosomal protein L30-like [Juglans regia]						1129	>XP_018846625.1 PREDICTED: serpin-ZX-like isoform X1 [Juglans regia]	3.39651e+07	2	2	6.67
1193	>XP_018817260.1 PREDICTED: 3-ketoacyl-CoA thiolase 2, peroxisomal [Juglans regia]	1.57013e+08	4	4	19.09		1198	>XP_018857759.1 PREDICTED: spermidine synthase 1 [Juglans regia]	1.94619e+08	5	5	19.42		1200	>XP_018835583.1 PREDICTED: polyadenylate-binding protein RBP47-like isoform X1 [Juglans regia]	8.83406e+07	6	4	11.24		1199	>XP_018835454.1 PREDICTED: uncharacterized protein LOC109002246 [Juglans regia]	1.99309e+08	9	6	36.26		1206	>XP_018830356.1 PREDICTED: oleoyl-acyl carrier protein thioesterase 1, chloroplastic-like [Juglans regia]	6.62669e+07	4	4	13.19		1233	>XP_018818858.1 PREDICTED: carbamoyl-phosphate synthase large chain, chloroplastic [Juglans regia]	1.86727e+08	10	10	8.1		1220	>XP_018826456.1 PREDICTED: uncharacterized protein LOC108995353 [Juglans regia]	7.08162e+07	3	3	8.69		1215	>XP_018836112.1 PREDICTED: hevamine-A-like isoform X2 [Juglans regia]						1205	>XP_018848755.1 PREDICTED: indole-3-glycerol phosphate synthase, chloroplastic-like [Juglans regia]	6.33233e+07	4	4	11.33		1111	>XP_018858344.1 PREDICTED: 40S ribosomal protein S17-like, partial [Juglans regia]						1113	>XP_018858740.1 PREDICTED: 60S ribosomal protein L30-like [Juglans regia]						1130	>XP_018819823.1 PREDICTED: MFP1 attachment factor 1-like [Juglans regia]	14271889	1	1	7.32
1194	>XP_018831321.1 PREDICTED: heat shock 70 kDa protein 18-like [Juglans regia]	2.78346e+08	5	4	3.65		1199	>XP_018833188.1 PREDICTED: histone deacetylase HDT1-like [Juglans regia]	1.26475e+08	4	4	18.53		1200	>XP_018835584.1 PREDICTED: polyadenylate-binding protein RBP47-like isoform X2 [Juglans regia]						1200	>XP_018824324.1 PREDICTED: dynamin-related protein 5A [Juglans regia]	5.93949e+07	6	5	8.36		1207	>XP_018829392.1 PREDICTED: uncharacterized protein LOC108997529 [Juglans regia]	7.82074e+07	5	4	55.32		1233	>XP_018818859.1 PREDICTED: carbamoyl-phosphate synthase large chain, chloroplastic [Juglans regia]						1221	>XP_018852475.1 PREDICTED: probable glutathione peroxidase 8 [Juglans regia]	7.06373e+07	2	2	17.54		1215	>XP_018836113.1 PREDICTED: hevamine-A-like isoform X3 [Juglans regia]						1206	>XP_018807686.1 PREDICTED: 3-isopropylmalate dehydratase large subunit, chloroplastic-like [Juglans regia]	7.00168e+07	4	3	6.29		1112	>XP_018826109.1 PREDICTED: bifunctional 3-dehydroquinate dehydratase/shikimate dehydrogenase, chloroplastic-like isoform X1 [Juglans regia]	19618966	1	1	2.43		1114	>XP_018852393.1 PREDICTED: peptidyl-prolyl cis-trans isomerase E [Juglans regia]	1.11071e+07	1	1	5.81		1131	>XP_018811601.1 PREDICTED: auxin-repressed 12.5 kDa protein [Juglans regia]	6.08519e+07	1	1	10.34
1195	>XP_018830673.1 PREDICTED: uncharacterized protein LOC108998567 isoform X1 [Juglans regia]	7.65938e+07	4	4	5.15		1200	>XP_018844947.1 PREDICTED: 20 kDa chaperonin, chloroplastic-like [Juglans regia]	9.95559e+07	3	3	6.23		1201	>XP_018836386.1 PREDICTED: ATP-dependent zinc metalloprotease FTSH, chloroplastic-like [Juglans regia]	3.83921e+08	6	4	6.97		1201	>XP_018852437.1 PREDICTED: non-classical arabinogalactan protein 30 [Juglans regia]	6.90405e+07	5	4	18.12		1208	>XP_018830668.1 PREDICTED: sorbitol dehydrogenase [Juglans regia]	9.40861e+07	4	4	12.81		1234	>XP_018849128.1 PREDICTED: transmembrane 9 superfamily member 3 [Juglans regia]	1.5597e+08	7	6	9.81		1222	>XP_018848873.1 PREDICTED: gamma-glutamyl hydrolase 2-like [Juglans regia]	2.12392e+07	2	2	7.07		1216	>XP_018848538.1 PREDICTED: serine hydroxymethyltransferase 4-like [Juglans regia]	3.84677e+07	2	2	8.7		1207	>XP_018834600.1 PREDICTED: dirigent protein 22-like [Juglans regia]	6.79672e+07	4	4	17.53		1112	>XP_018826110.1 PREDICTED: bifunctional 3-dehydroquinate dehydratase/shikimate dehydrogenase, chloroplastic-like isoform X2 [Juglans regia]						1115	>XP_018810187.1 PREDICTED: acyl carrier protein 3, mitochondrial-like [Juglans regia]	3.13083e+07	2	2	18.52		1131	>XP_018858239.1 PREDICTED: auxin-repressed 12.5 kDa protein-like [Juglans regia]
1195	>XP_018830674.1 PREDICTED: uncharacterized protein LOC108998567 isoform X2 [Juglans regia]						1201	>XP_018805308.1 PREDICTED: enolase 1-like [Juglans regia]	2.94477e+08	11	7	44.16		1201	>XP_018838343.1 PREDICTED: ATP-dependent zinc metalloprotease FTSH, chloroplastic [Juglans regia]						1202	>XP_018841430.1 PREDICTED: uncharacterized protein LOC109006564 [Juglans regia]	1.48065e+08	5	5	17.34		1209	>XP_018835920.1 PREDICTED: cysteine desulfurase, mitochondrial [Juglans regia]	1.19878e+08	6	6	16.31		1235	>XP_018858598.1 PREDICTED: serine carboxypeptidase-like 1, partial [Juglans regia]	8.36804e+07	2	2	12.73		1223	>XP_018824894.1 PREDICTED: uncharacterized protein LOC108994217 [Juglans regia]	3.39432e+07	2	2	24		1217	>XP_018824114.1 PREDICTED: uncharacterized oxidoreductase At1g06690, chloroplastic [Juglans regia]	5.45583e+07	3	3	12.5		1208	>XP_018848154.1 PREDICTED: thioredoxin Y1, chloroplastic-like [Juglans regia]	4.81807e+07	3	3	26.35		1113	>XP_018816133.1 PREDICTED: triphosphate tunel metalloenzyme 3-like [Juglans regia]	6.37459e+06	1	1	6.06		1115	>XP_018857950.1 PREDICTED: acyl carrier protein 3, mitochondrial-like isoform X1 [Juglans regia]						1131	>XP_018858854.1 PREDICTED: auxin-repressed 12.5 kDa protein-like [Juglans regia]
1195	>XP_018830675.1 PREDICTED: uncharacterized protein LOC108998567 isoform X3 [Juglans regia]						1202	>XP_018810025.1 PREDICTED: 2-oxoglutarate dehydrogenase, mitochondrial-like [Juglans regia]	1.71195e+08	8	7	6.66		1202	>XP_018850228.1 PREDICTED: uncharacterized protein At4g28440-like [Juglans regia]	2.69595e+08	5	4	27.63		1203	>XP_018810529.1 PREDICTED: auxilin-related protein 2-like [Juglans regia]	6.52165e+07	5	5	5.8		1210	>XP_018850665.1 PREDICTED: elongation factor 1-gamma-like [Juglans regia]	8.23112e+07	5	4	12.77		1236	>XP_018810396.1 PREDICTED: pyruvate dehydrogenase E1 component subunit beta-3, chloroplastic [Juglans regia]	2.18917e+08	4	4	11.55		1224	>XP_018821859.1 PREDICTED: alpha-soluble NSF attachment protein 2-like [Juglans regia]	1.00206e+08	4	4	12.46		1218	>XP_018822521.1 PREDICTED: phosphoenolpyruvate carboxylase, housekeeping isozyme-like [Juglans regia]	7.21119e+07	4	4	5.39		1209	>XP_018858386.1 PREDICTED: ATP synthase subunit b', chloroplastic [Juglans regia]	1.73272e+08	4	4	21.92		1113	>XP_018820237.1 PREDICTED: triphosphate tunel metalloenzyme 3-like isoform X1 [Juglans regia]						1115	>XP_018857951.1 PREDICTED: acyl carrier protein 3, mitochondrial-like isoform X2 [Juglans regia]						1132	>XP_018838916.1 PREDICTED: molybdopterin synthase sulfur carrier subunit-like [Juglans regia]	1.71586e+06	1	1	13.33
1196	>XP_018825295.1 PREDICTED: BSD domain-containing protein 1 [Juglans regia]	70170166	5	5	11.96		1202	>XP_018810026.1 PREDICTED: 2-oxoglutarate dehydrogenase, mitochondrial-like [Juglans regia]						1203	>XP_018845530.1 PREDICTED: 6,7-dimethyl-8-ribityllumazine synthase, chloroplastic [Juglans regia]	1.12381e+08	3	3	13.25		1204	>XP_018841596.1 PREDICTED: ankyrin repeat domain-containing protein 2B [Juglans regia]	1.30237e+08	6	4	9.17		1211	>XP_018820917.1 PREDICTED: multiple organellar RNA editing factor 2, chloroplastic-like [Juglans regia]	1.27554e+08	5	4	21.94		1236	>XP_018810397.1 PREDICTED: pyruvate dehydrogenase E1 component subunit beta-3, chloroplastic [Juglans regia]						1225	>XP_018825588.1 PREDICTED: stress-response A/B barrel domain-containing protein HS1-like [Juglans regia]	3.03429e+07	2	2	23.85		1218	>XP_018849376.1 PREDICTED: phosphoenolpyruvate carboxylase, housekeeping isozyme [Juglans regia]						1210	>XP_018811390.1 PREDICTED: ras-related protein RABE1c-like [Juglans regia]	1.1771e+08	6	4	20.83		1113	>XP_018820238.1 PREDICTED: triphosphate tunel metalloenzyme 3-like isoform X2 [Juglans regia]						1115	>XP_018857952.1 PREDICTED: acyl carrier protein 3, mitochondrial-like isoform X2 [Juglans regia]						1133	>XP_018814322.1 PREDICTED: RPM1-interacting protein 4-like [Juglans regia]	5.17485e+06	1	1	14.67
1197	>XP_018813381.1 PREDICTED: early endosome antigen 1-like isoform X1 [Juglans regia]	5.68781e+07	5	5	4.28		1202	>XP_018810027.1 PREDICTED: 2-oxoglutarate dehydrogenase, mitochondrial-like [Juglans regia]						1203	>XP_018845612.1 PREDICTED: 6,7-dimethyl-8-ribityllumazine synthase, chloroplastic [Juglans regia]						1205	>XP_018858832.1 PREDICTED: alcohol dehydrogenase class-3 [Juglans regia]	1.5487e+08	4	4	15		1212	>XP_018829157.1 PREDICTED: beta-adaptin-like protein C [Juglans regia]	109862403	7	7	7.51		1237	>XP_018821818.1 PREDICTED: alpha-galactosidase 3 isoform X1 [Juglans regia]	5.6231e+07	4	4	10.19		1226	>XP_018826726.1 PREDICTED: thylakoid lumenal 16.5 kDa protein, chloroplastic-like [Juglans regia]	5.2415e+07	2	2	17.97		1219	>XP_018823952.1 PREDICTED: NADH dehydrogenase [ubiquinone] 1 beta subcomplex subunit 7-like [Juglans regia]	1.77749e+08	8	6	55.34		1210	>XP_018814541.1 PREDICTED: ras-related protein RABE1c-like [Juglans regia]						1113	>XP_018820239.1 PREDICTED: triphosphate tunel metalloenzyme 3-like isoform X3 [Juglans regia]						1115	>XP_018857953.1 PREDICTED: acyl carrier protein 3, mitochondrial-like isoform X3 [Juglans regia]						1134	>XP_018810087.1 PREDICTED: GDSL esterase/lipase CPRD49-like [Juglans regia]	1.19812e+07	1	1	3.91
1197	>XP_018813382.1 PREDICTED: early endosome antigen 1-like isoform X2 [Juglans regia]						1203	>XP_018824548.1 PREDICTED: plasma membrane-associated cation-binding protein 1-like [Juglans regia]	1.11607e+08	4	4	22.97		1204	>XP_018839706.1 PREDICTED: threonine synthase, chloroplastic-like, partial [Juglans regia]	6.69308e+07	2	2	9.09		1206	>XP_018834886.1 PREDICTED: translocon-associated protein subunit beta-like isoform X1 [Juglans regia]	1.01823e+08	2	2	19.17		1213	>XP_018810874.1 PREDICTED: 12-oxophytodienoate reductase 2-like [Juglans regia]	8.14243e+07	3	3	10.34		1238	>XP_018807447.1 PREDICTED: probable xyloglucan endotransglucosylase/hydrolase protein 27 [Juglans regia]	2.11988e+08	6	6	39.44		1227	>XP_018828128.1 PREDICTED: protein BOLA4, chloroplastic/mitochondrial-like [Juglans regia]	3.21143e+07	2	2	17.34		1220	>XP_018832950.1 PREDICTED: germin-like protein subfamily 2 member 4 [Juglans regia]	2.11803e+08	5	2	11.42		1210	>XP_018836003.1 PREDICTED: ras-related protein RABE1c [Juglans regia]						1114	>XP_018824768.1 PREDICTED: sucrose synthase 2 [Juglans regia]	8435320	1	1	1.36		1115	>XP_018857954.1 PREDICTED: acyl carrier protein 3, mitochondrial-like isoform X3 [Juglans regia]						1134	>XP_018810088.1 PREDICTED: GDSL esterase/lipase CPRD49-like [Juglans regia]
1198	>XP_018822011.1 PREDICTED: nucleolin 2-like isoform X1 [Juglans regia]	4.46689e+07	3	3	5.28		1203	>XP_018858652.1 PREDICTED: plasma membrane-associated cation-binding protein 1-like [Juglans regia]						1204	>XP_018853934.1 PREDICTED: threonine synthase, chloroplastic-like, partial [Juglans regia]						1207	>XP_018812381.1 PREDICTED: splicing factor U2af small subunit B-like [Juglans regia]	1.45948e+08	4	4	15.29		1214	>XP_018834886.1 PREDICTED: translocon-associated protein subunit beta-like isoform X1 [Juglans regia]	1.2341e+08	2	2	19.17		1238	>XP_018807448.1 PREDICTED: probable xyloglucan endotransglucosylase/hydrolase protein 27 [Juglans regia]						1228	>XP_018841596.1 PREDICTED: ankyrin repeat domain-containing protein 2B [Juglans regia]	9.30194e+07	5	4	11.75		1221	>XP_018807539.1 PREDICTED: scopoletin glucosyltransferase-like [Juglans regia]	5.91924e+07	2	2	6.68		1210	>XP_018841699.1 PREDICTED: ras-related protein RABE1c-like [Juglans regia]						1115	>XP_018812753.1 PREDICTED: glucose-6-phosphate isomerase 1, chloroplastic [Juglans regia]	2.61993e+07	3	3	4.48		1115	>XP_018857955.1 PREDICTED: acyl carrier protein 3, mitochondrial-like isoform X3 [Juglans regia]						1134	>XP_018810089.1 PREDICTED: GDSL esterase/lipase CPRD49-like [Juglans regia]
1198	>XP_018822012.1 PREDICTED: nucleolin-like isoform X2 [Juglans regia]						1204	>XP_018813088.1 PREDICTED: 2-Cys peroxiredoxin BAS1, chloroplastic-like [Juglans regia]	1.65332e+08	2	2	16.73		1205	>XP_018813174.1 PREDICTED: bifunctional adenosine 5'-phosphosulfate phosphorylase/adenylylsulfatase HINT4 [Juglans regia]	8.72189e+07	3	3	28		1207	>XP_018812382.1 PREDICTED: splicing factor U2af small subunit B-like [Juglans regia]						1215	>XP_018826765.1 PREDICTED: pyrophosphate-energized vacuolar membrane proton pump-like [Juglans regia]	7.73908e+07	5	4	5.21		1239	>XP_018850349.1 PREDICTED: temperature-induced lipocalin-1 [Juglans regia]	5.93414e+07	4	4	25		1229	>XP_018852200.1 PREDICTED: phosphoribulokinase, chloroplastic-like [Juglans regia]	5.84966e+07	4	4	11.19		1222	>XP_018816189.1 PREDICTED: uncharacterized protein LOC108987672 [Juglans regia]	4.90129e+07	2	2	26.32		1210	>XP_018841700.1 PREDICTED: ras-related protein RABE1c-like [Juglans regia]						1116	>XP_018811558.1 PREDICTED: outer envelope pore protein 16-2, chloroplastic isoform X1 [Juglans regia]	1.10012e+07	1	1	6.52		1115	>XP_018857956.1 PREDICTED: acyl carrier protein 3, mitochondrial-like isoform X3 [Juglans regia]						1134	>XP_018810090.1 PREDICTED: GDSL esterase/lipase CPRD49-like [Juglans regia]
1199	>XP_018845363.1 PREDICTED: pyruvate kinase 1, cytosolic-like [Juglans regia]	6.79073e+07	3	3	8.54		1205	>XP_018822793.1 PREDICTED: mediator of RNA polymerase II transcription subunit 36a-like isoform X1 [Juglans regia]	1.5093e+08	8	6	18.97		1206	>XP_018822739.1 PREDICTED: 14 kDa zinc-binding protein [Juglans regia]	3.09172e+08	6	4	31.76		1207	>XP_018812384.1 PREDICTED: splicing factor U2af small subunit B-like [Juglans regia]						1216	>XP_018850207.1 PREDICTED: 60S ribosomal protein L4-like [Juglans regia]	1.38588e+08	4	4	12.32		1239	>XP_018850350.1 PREDICTED: temperature-induced lipocalin-1 [Juglans regia]						1230	>XP_018858103.1 PREDICTED: delta-aminolevulinic acid dehydratase, chloroplastic-like [Juglans regia]	2.50669e+07	2	2	6.05		1223	>XP_018827606.1 PREDICTED: myosin-11-like [Juglans regia]	4.53252e+07	4	4	3.41		1211	>XP_018838441.1 PREDICTED: clathrin light chain 1-like [Juglans regia]	1.53731e+07	2	2	9.21		1116	>XP_018811559.1 PREDICTED: outer envelope pore protein 16-2, chloroplastic isoform X2 [Juglans regia]						1116	>XP_018819515.1 PREDICTED: yrdC domain-containing protein, mitochondrial isoform X1 [Juglans regia]	1.94762e+07	1	1	4.18		1134	>XP_018810091.1 PREDICTED: GDSL esterase/lipase CPRD49-like [Juglans regia]
1200	>XP_018830726.1 PREDICTED: phosphoglucomutase, chloroplastic [Juglans regia]	2.45887e+08	8	7	12.48		1205	>XP_018822794.1 PREDICTED: mediator of RNA polymerase II transcription subunit 36a-like isoform X2 [Juglans regia]						1207	>XP_018824069.1 PREDICTED: thioredoxin domain-containing protein PLP3B-like [Juglans regia]	5.27242e+07	5	4	16.96		1207	>XP_018839505.1 PREDICTED: splicing factor U2af small subunit B-like [Juglans regia]						1217	>XP_018858707.1 PREDICTED: 12-oxophytodienoate reductase 2-like [Juglans regia]	1.18408e+08	4	3	12.11		1240	>XP_018821837.1 PREDICTED: 60S ribosomal protein L35a-1 [Juglans regia]	1.48182e+08	9	6	48.21		1231	>XP_018816592.1 PREDICTED: 30S ribosomal protein 2, chloroplastic [Juglans regia]	1.75083e+08	8	8	22.48		1224	>XP_018806489.1 PREDICTED: universal stress protein A-like protein [Juglans regia]	6.35149e+07	5	4	17.47		1211	>XP_018838442.1 PREDICTED: clathrin light chain 1-like [Juglans regia]						1117	>XP_018820480.1 PREDICTED: sugar transport protein 12-like [Juglans regia]	10262075	1	1	2.49		1116	>XP_018819516.1 PREDICTED: yrdC domain-containing protein, mitochondrial isoform X1 [Juglans regia]						1134	>XP_018810092.1 PREDICTED: GDSL esterase/lipase CPRD49-like [Juglans regia]
1201	>XP_018856574.1 PREDICTED: PLAT domain-containing protein 2-like [Juglans regia]	1.92464e+08	4	3	20.47		1206	>XP_018847733.1 PREDICTED: small ubiquitin-related modifier 1-like [Juglans regia]	4.15965e+07	2	2	31.07		1207	>XP_018824070.1 PREDICTED: thioredoxin domain-containing protein PLP3B-like [Juglans regia]						1208	>XP_018825614.1 PREDICTED: ER membrane protein complex subunit 8/9 homolog [Juglans regia]	6.85605e+07	4	4	25.12		1218	>XP_018829231.1 PREDICTED: reticulon-like protein B2 [Juglans regia]	8.22316e+07	4	4	12.11		1240	>XP_018821838.1 PREDICTED: 60S ribosomal protein L35a-1 [Juglans regia]						1232	>XP_018850584.1 PREDICTED: urease accessory protein G [Juglans regia]	4.34552e+07	3	3	12.89		1225	>XP_018819115.1 PREDICTED: uncharacterized protein LOC108989817 isoform X1 [Juglans regia]	1.33062e+08	5	5	14.31		1212	>XP_018840568.1 PREDICTED: probable prolyl 4-hydroxylase 4 [Juglans regia]	5.01894e+07	4	4	13.67		1118	>XP_018850902.1 PREDICTED: protein MIZU-KUSSEI 1-like [Juglans regia]	9877422	2	1	4.08		1116	>XP_018819518.1 PREDICTED: yrdC domain-containing protein, mitochondrial isoform X1 [Juglans regia]						1135	>XP_018845630.1 PREDICTED: putative peptidyl-tRNA hydrolase PTRHD1 [Juglans regia]	1.40023e+07	1	1	8.15
1202	>XP_018820504.1 PREDICTED: histone deacetylase complex subunit SAP18-like [Juglans regia]	187586551	8	6	34.68		1207	>XP_018810396.1 PREDICTED: pyruvate dehydrogenase E1 component subunit beta-3, chloroplastic [Juglans regia]	1.11421e+08	5	5	12.53		1208	>XP_018841596.1 PREDICTED: ankyrin repeat domain-containing protein 2B [Juglans regia]	7.96614e+07	4	3	6.88		1209	>XP_018825677.1 PREDICTED: 30S ribosomal protein S1, chloroplastic [Juglans regia]	1.53474e+08	6	5	13.77		1219	>XP_018823875.1 PREDICTED: glycerate dehydrogenase [Juglans regia]	1.23632e+08	5	5	13.47		1241	>XP_018827478.1 PREDICTED: probable carbohydrate esterase At4g34215 [Juglans regia]	6.31224e+07	3	3	23.08		1233	>XP_018845394.1 PREDICTED: LIM domain-containing protein PLIM2b-like [Juglans regia]	7.607e+07	6	6	36.02		1225	>XP_018819116.1 PREDICTED: uncharacterized protein LOC108989817 isoform X2 [Juglans regia]						1213	>XP_018829167.1 PREDICTED: ubiquitin domain-containing protein DSK2a-like [Juglans regia]	1.2893e+07	2	2	6.5		1119	>XP_018844610.1 PREDICTED: mavicyanin-like [Juglans regia]	1.40365e+07	1	1	5.62		1116	>XP_018819519.1 PREDICTED: yrdC domain-containing protein, mitochondrial isoform X2 [Juglans regia]						1136	>XP_018830002.1 PREDICTED: subtilisin-like protease SBT5.6 [Juglans regia]	8.8306e+06	1	1	1.29
1203	>XP_018859162.1 PREDICTED: putative 3,4-dihydroxy-2-butanone kinase, partial [Juglans regia]	153637776	7	6	11.68		1207	>XP_018810397.1 PREDICTED: pyruvate dehydrogenase E1 component subunit beta-3, chloroplastic [Juglans regia]						1209	>XP_018828827.1 PREDICTED: eukaryotic translation initiation factor 3 subunit I-like [Juglans regia]	1.26536e+08	3	3	13.8		1210	>XP_018826381.1 PREDICTED: probable Xaa-Pro aminopeptidase P [Juglans regia]	1.71714e+08	5	5	8.5		1220	>XP_018837754.1 PREDICTED: anthranilate phosphoribosyltransferase, chloroplastic-like [Juglans regia]	1.25932e+08	3	3	11.08		1242	>XP_018830098.1 PREDICTED: 3-methyl-2-oxobutanoate hydroxymethyltransferase 1, mitochondrial [Juglans regia]	1.00427e+08	5	5	20.5		1234	>XP_018820952.1 PREDICTED: esterase AGAP003155 [Juglans regia]	1.95522e+07	2	2	12.27		1226	>XP_018807016.1 PREDICTED: putative methyltransferase DDB_G0268948 [Juglans regia]	1.52743e+08	3	3	13.26		1214	>XP_018846161.1 PREDICTED: uncharacterized protein LOC109009947 [Juglans regia]	5.93768e+07	3	2	9.21		1120	>XP_018826645.1 PREDICTED: deoxyuridine 5'-triphosphate nucleotidohydrolase [Juglans regia]	2.66575e+07	1	1	3.92		1116	>XP_018819520.1 PREDICTED: yrdC domain-containing protein, mitochondrial isoform X3 [Juglans regia]						1137	>XP_018844610.1 PREDICTED: mavicyanin-like [Juglans regia]	1.3273e+07	1	1	5.62
1204	>XP_018815486.1 PREDICTED: ubiquitin receptor RAD23c-like [Juglans regia]	2.44205e+08	5	4	19.21		1207	>XP_018819620.1 PREDICTED: pyruvate dehydrogenase E1 component subunit beta-3, chloroplastic [Juglans regia]						1210	>XP_018848155.1 PREDICTED: abscisic stress-ripening protein 1-like [Juglans regia]	5.71095e+07	8	3	42.34		1211	>XP_018815451.1 PREDICTED: protein decapping 5-like [Juglans regia]	1.37967e+08	7	5	9.42		1221	>XP_018827758.1 PREDICTED: uncharacterized protein LOC108996356 isoform X1 [Juglans regia]	53466591	2	2	12.88		1243	>XP_018857924.1 PREDICTED: GDSL esterase/lipase At1g29670-like [Juglans regia]	7.28877e+07	3	2	10.11		1235	>XP_018821858.1 PREDICTED: ferritin-3, chloroplastic [Juglans regia]	3.71432e+07	2	2	11.87		1227	>XP_018819712.1 PREDICTED: ornithine aminotransferase, mitochondrial-like [Juglans regia]	47185514	2	2	7.38		1215	>XP_018845851.1 PREDICTED: thiosulfate sulfurtransferase 16, chloroplastic-like isoform X1 [Juglans regia]	4.48885e+07	3	3	23.24		1121	>XP_018836386.1 PREDICTED: ATP-dependent zinc metalloprotease FTSH, chloroplastic-like [Juglans regia]	2.66575e+07	1	1	1.12		1116	>XP_018819521.1 PREDICTED: yrdC domain-containing protein, mitochondrial isoform X4 [Juglans regia]						1138	>XP_018857199.1 PREDICTED: protein RAE1 isoform X1 [Juglans regia]	1.07908e+06	1	1	3.75
1205	>XP_018809418.1 PREDICTED: proteasome subunit alpha type-7-like [Juglans regia]	212934823	3	3	21.94		1208	>XP_018843188.1 PREDICTED: protein WVD2-like 2 [Juglans regia]	165762334	6	5	15.59		1211	>XP_018847838.1 PREDICTED: cyclase-associated protein 1-like [Juglans regia]	3.04463e+08	10	9	19.79		1212	>XP_018811234.1 PREDICTED: dynamin-related protein 3A [Juglans regia]	3.72082e+07	3	3	4.59		1221	>XP_018827759.1 PREDICTED: uncharacterized protein LOC108996356 isoform X2 [Juglans regia]						1244	>XP_018805663.1 PREDICTED: 40S ribosomal protein S7-1-like, partial [Juglans regia]	2.20113e+08	6	5	43		1236	>XP_018830992.1 PREDICTED: photosystem II 5 kDa protein, chloroplastic-like [Juglans regia]	6.69644e+07	4	2	10.91		1227	>XP_018847636.1 PREDICTED: ornithine aminotransferase, mitochondrial-like [Juglans regia]						1216	>XP_018816592.1 PREDICTED: 30S ribosomal protein 2, chloroplastic [Juglans regia]	1.75674e+08	7	6	20.54		1121	>XP_018838343.1 PREDICTED: ATP-dependent zinc metalloprotease FTSH, chloroplastic [Juglans regia]						1116	>XP_018819522.1 PREDICTED: yrdC domain-containing protein, mitochondrial isoform X4 [Juglans regia]						1138	>XP_018857200.1 PREDICTED: protein RAE1 isoform X1 [Juglans regia]
1206	>XP_018815835.1 PREDICTED: UMP-CMP kinase isoform X1 [Juglans regia]	8.57228e+07	4	4	19.09		1209	>XP_018852846.1 PREDICTED: uncharacterized protein At4g28440-like [Juglans regia]	4.09723e+08	8	6	40.15		1212	>XP_018847248.1 PREDICTED: copper chaperone for superoxide dismutase, chloroplastic/cytosolic isoform X1 [Juglans regia]	2.4604e+08	6	6	18.89		1212	>XP_018826871.1 PREDICTED: dynamin-related protein 3A-like isoform X1 [Juglans regia]						1221	>XP_018827760.1 PREDICTED: uncharacterized protein LOC108996356 isoform X3 [Juglans regia]						1245	>XP_018807199.1 PREDICTED: WEB family protein At3g02930, chloroplastic-like [Juglans regia]	31924478	4	4	4.99		1237	>XP_018806135.1 PREDICTED: uncharacterized protein LOC108979821 [Juglans regia]	6.44762e+07	3	2	14.04		1228	>XP_018839329.1 PREDICTED: methylenetetrahydrofolate reductase 2-like [Juglans regia]	7.99676e+07	4	4	6.72		1217	>XP_018837520.1 PREDICTED: hydroxyphenylpyruvate reductase [Juglans regia]	3.50204e+07	2	2	12.78		1122	>XP_018809936.1 PREDICTED: inorganic pyrophosphatase 2-like [Juglans regia]	1.68101e+07	2	1	3.68		1117	>XP_018821643.1 PREDICTED: uncharacterized protein LOC108991725 [Juglans regia]	9.44849e+06	1	1	2.54		1138	>XP_018857201.1 PREDICTED: protein RAE1 isoform X2 [Juglans regia]
1206	>XP_018815836.1 PREDICTED: UMP-CMP kinase isoform X2 [Juglans regia]						1210	>XP_018825599.1 PREDICTED: nuclear export mediator factor NEMF-like [Juglans regia]	3.19836e+07	2	2	3.78		1212	>XP_018847253.1 PREDICTED: copper chaperone for superoxide dismutase, chloroplastic/cytosolic isoform X1 [Juglans regia]						1212	>XP_018826872.1 PREDICTED: dynamin-related protein 3A-like isoform X1 [Juglans regia]						1222	>XP_018849128.1 PREDICTED: transmembrane 9 superfamily member 3 [Juglans regia]	1.56286e+08	7	5	8.63		1245	>XP_018807200.1 PREDICTED: WEB family protein At3g02930, chloroplastic-like [Juglans regia]						1238	>XP_018831438.1 PREDICTED: uncharacterized protein LOC108999093 [Juglans regia]	53654900	3	3	27.85		1229	>XP_018838204.1 PREDICTED: heme-binding protein 1 [Juglans regia]	3.9484e+07	4	4	25.62		1217	>XP_018853545.1 PREDICTED: hydroxyphenylpyruvate reductase-like, partial [Juglans regia]						1122	>XP_018819044.1 PREDICTED: inorganic pyrophosphatase 3-like [Juglans regia]						1117	>XP_018848582.1 PREDICTED: uncharacterized protein LOC109011733 [Juglans regia]						1139	>XP_018815497.1 PREDICTED: 40S ribosomal protein S7-like [Juglans regia]	1.77569e+07	1	1	5.76
1206	>XP_018815837.1 PREDICTED: UMP-CMP kinase isoform X3 [Juglans regia]						1210	>XP_018856627.1 PREDICTED: nuclear export mediator factor Nemf isoform X1 [Juglans regia]						1212	>XP_018847259.1 PREDICTED: copper chaperone for superoxide dismutase, chloroplastic/cytosolic isoform X2 [Juglans regia]						1212	>XP_018826873.1 PREDICTED: dynamin-related protein 3A-like isoform X2 [Juglans regia]						1223	>XP_018821887.1 PREDICTED: LIM domain-containing protein WLIM2b isoform X1 [Juglans regia]	1.5022e+08	8	8	41.88		1246	>XP_018845175.1 PREDICTED: probable phospholipid hydroperoxide glutathione peroxidase [Juglans regia]	6.39705e+07	3	3	22.49		1238	>XP_018831632.1 PREDICTED: uncharacterized protein LOC108999236 isoform X1 [Juglans regia]						1230	>XP_018823263.1 PREDICTED: probable mediator of RNA polymerase II transcription subunit 37c [Juglans regia]	1.05385e+08	4	3	6.01		1218	>XP_018848873.1 PREDICTED: gamma-glutamyl hydrolase 2-like [Juglans regia]	6.89798e+07	4	3	10.73		1122	>XP_018843354.1 PREDICTED: inorganic pyrophosphatase 2-like [Juglans regia]						1118	>XP_018852227.1 PREDICTED: protein AE7 [Juglans regia]	1.39093e+06	1	1	8.8		1139	>XP_018853133.1 PREDICTED: 40S ribosomal protein S7-like [Juglans regia]
1206	>XP_018815838.1 PREDICTED: UMP-CMP kinase isoform X4 [Juglans regia]						1210	>XP_018856628.1 PREDICTED: nuclear export mediator factor NEMF isoform X2 [Juglans regia]						1213	>XP_018806705.1 PREDICTED: peroxidase 4-like [Juglans regia]	1.46616e+08	4	3	12.5		1213	>XP_018844150.1 PREDICTED: auxin-induced in root cultures protein 12-like [Juglans regia]	1.42833e+08	2	2	16.22		1223	>XP_018821888.1 PREDICTED: LIM domain-containing protein WLIM2b isoform X2 [Juglans regia]						1247	>XP_018824548.1 PREDICTED: plasma membrane-associated cation-binding protein 1-like [Juglans regia]	1.48882e+08	7	6	31.53		1238	>XP_018831633.1 PREDICTED: uncharacterized protein LOC108999236 isoform X2 [Juglans regia]						1231	>XP_018842585.1 PREDICTED: ferredoxin, root R-B2-like [Juglans regia]	1.01214e+08	3	2	30.32		1219	>XP_018818051.1 PREDICTED: small ubiquitin-related modifier 1-like [Juglans regia]	4.69208e+07	2	2	14.95		1122	>XP_018843355.1 PREDICTED: inorganic pyrophosphatase 2-like [Juglans regia]						1119	>XP_018809878.1 PREDICTED: ketol-acid reductoisomerase, chloroplastic [Juglans regia]	9.75285e+06	1	1	1.88		1140	>XP_018839155.1 PREDICTED: protein transport protein SEC13 homolog B-like [Juglans regia]	1.08028e+07	1	1	3.65
1206	>XP_018815839.1 PREDICTED: UMP-CMP kinase isoform X4 [Juglans regia]						1211	>XP_018858740.1 PREDICTED: 60S ribosomal protein L30-like [Juglans regia]	1.88892e+08	5	5	58.04		1214	>XP_018807037.1 PREDICTED: nuclear transport factor 2 isoform X2 [Juglans regia]	1.63482e+08	4	3	30.08		1214	>XP_018838530.1 PREDICTED: ketol-acid reductoisomerase, chloroplastic-like [Juglans regia]	9.34372e+07	3	3	6.62		1224	>XP_018846161.1 PREDICTED: uncharacterized protein LOC109009947 [Juglans regia]	1.80824e+08	7	5	18.75		1247	>XP_018858652.1 PREDICTED: plasma membrane-associated cation-binding protein 1-like [Juglans regia]						1238	>XP_018831821.1 PREDICTED: uncharacterized protein LOC108999385 [Juglans regia]						1232	>XP_018833188.1 PREDICTED: histone deacetylase HDT1-like [Juglans regia]	1.06381e+08	4	3	13.99		1220	>XP_018809292.1 PREDICTED: VHS domain-containing protein At3g16270-like [Juglans regia]	2.78305e+07	2	2	3.57		1123	>XP_018809643.1 PREDICTED: isocitrate dehydrogenase [NADP]-like [Juglans regia]	3.45863e+07	2	1	2.4		1120	>XP_018836693.1 PREDICTED: uncharacterized protein LOC109003142 [Juglans regia]	5.93778e+06	2	2	7.36		1141	>XP_018845060.1 PREDICTED: coatomer subunit beta'-2-like [Juglans regia]	2.18189e+07	1	1	1.1
1206	>XP_018815840.1 PREDICTED: UMP-CMP kinase isoform X5 [Juglans regia]						1212	>XP_018859160.1 PREDICTED: 50S ribosomal protein L3-1, chloroplastic [Juglans regia]	74578986	4	4	33.33		1215	>XP_018838299.1 PREDICTED: uncharacterized protein LOC109004260 isoform X1 [Juglans regia]	4.51913e+07	2	2	5.33		1215	>XP_018835036.1 PREDICTED: oligouridylate-binding protein 1B isoform X1 [Juglans regia]	1.27774e+08	5	5	11.82		1225	>XP_018827964.1 PREDICTED: subtilisin-like protease SBT5.4 [Juglans regia]	1.53757e+08	5	5	8.05		1248	>XP_018852113.1 PREDICTED: 40S ribosomal protein S29 [Juglans regia]	3.45053e+08	13	6	62.5		1239	>XP_018848053.1 PREDICTED: vacuolar-processing enzyme [Juglans regia]	8.31123e+07	2	2	6.48		1233	>XP_018811390.1 PREDICTED: ras-related protein RABE1c-like [Juglans regia]	1.21596e+08	6	5	24.07		1220	>XP_018843251.1 PREDICTED: VHS domain-containing protein At3g16270 [Juglans regia]						1123	>XP_018830447.1 PREDICTED: isocitrate dehydrogenase [NADP]-like [Juglans regia]						1121	>XP_018830780.1 PREDICTED: stamen-specific protein FIL1-like [Juglans regia]	1.92188e+07	1	1	10		1141	>XP_018845914.1 PREDICTED: coatomer subunit beta'-2-like isoform X1 [Juglans regia]
1207	>XP_018825632.1 PREDICTED: GBF-interacting protein 1-like isoform X1 [Juglans regia]	8.31727e+07	4	4	5.73		1213	>XP_018828255.1 PREDICTED: LOW QUALITY PROTEIN: protein TIC 22-like, chloroplastic [Juglans regia]	8.54051e+07	3	3	15.51		1215	>XP_018838300.1 PREDICTED: uncharacterized protein LOC109004260 isoform X2 [Juglans regia]						1215	>XP_018835037.1 PREDICTED: oligouridylate-binding protein 1B isoform X2 [Juglans regia]						1226	>XP_018829332.1 PREDICTED: homoserine kinase-like [Juglans regia]	1.38498e+08	4	4	18.96		1249	>XP_018827257.1 PREDICTED: heterogeneous nuclear ribonucleoprotein 1-like [Juglans regia]	6.81181e+07	5	4	11.32		1240	>XP_018846853.1 PREDICTED: RAN GTPase-activating protein 2 [Juglans regia]	8.60719e+07	4	4	7.98		1233	>XP_018814541.1 PREDICTED: ras-related protein RABE1c-like [Juglans regia]						1220	>XP_018843252.1 PREDICTED: VHS domain-containing protein At3g16270 [Juglans regia]						1124	>XP_018834960.1 PREDICTED: uncharacterized protein LOC109001911 [Juglans regia]	1.34099e+07	1	1	6.94		1122	>XP_018808786.1 PREDICTED: valine--tRNA ligase, mitochondrial 1 [Juglans regia]	2.25188e+06	1	1	0.99		1141	>XP_018845915.1 PREDICTED: coatomer subunit beta'-2-like isoform X2 [Juglans regia]
1207	>XP_018825642.1 PREDICTED: GBF-interacting protein 1-like isoform X2 [Juglans regia]						1214	>XP_018826911.1 PREDICTED: bifunctional riboflavin biosynthesis protein RIBA 1, chloroplastic-like isoform X1 [Juglans regia]	1.1102e+08	5	5	8.33		1215	>XP_018838301.1 PREDICTED: uncharacterized protein LOC109004260 isoform X3 [Juglans regia]						1216	>XP_018812882.1 PREDICTED: protein WVD2-like 6 [Juglans regia]	8.25775e+07	4	4	11.43		1227	>XP_018845530.1 PREDICTED: 6,7-dimethyl-8-ribityllumazine synthase, chloroplastic [Juglans regia]	1.04514e+08	3	3	16.67		1250	>XP_018851782.1 PREDICTED: copper transport protein ATX1-like [Juglans regia]	1.53104e+08	8	5	49.37		1240	>XP_018846854.1 PREDICTED: RAN GTPase-activating protein 2 [Juglans regia]						1233	>XP_018836003.1 PREDICTED: ras-related protein RABE1c [Juglans regia]						1221	>XP_018850650.1 PREDICTED: phospholipase D alpha 1-like [Juglans regia]	38581912	3	3	4.44		1125	>XP_018817991.1 PREDICTED: exopolygalacturonase-like [Juglans regia]	1.55628e+07	1	1	2.42		1122	>XP_018808787.1 PREDICTED: valine--tRNA ligase, mitochondrial 1 [Juglans regia]						1142	>XP_018825127.1 PREDICTED: plasminogen activator inhibitor 1 RNA-binding protein [Juglans regia]	3.51851e+06	1	1	4.14
1208	>XP_018818988.1 PREDICTED: uncharacterized protein LOC108989722 [Juglans regia]	3.28997e+07	3	3	2.42		1214	>XP_018826912.1 PREDICTED: bifunctional riboflavin biosynthesis protein RIBA 1, chloroplastic-like isoform X2 [Juglans regia]						1216	>XP_018831854.1 PREDICTED: CBS domain-containing protein CBSX3, mitochondrial-like [Juglans regia]	5.13598e+08	8	5	26.83		1217	>XP_018858740.1 PREDICTED: 60S ribosomal protein L30-like [Juglans regia]	1.48487e+08	4	4	48.21		1227	>XP_018845612.1 PREDICTED: 6,7-dimethyl-8-ribityllumazine synthase, chloroplastic [Juglans regia]						1251	>XP_018805179.1 PREDICTED: uncharacterized protein LOC108979055 [Juglans regia]	1.9328e+08	6	6	44.68		1241	>XP_018844991.1 PREDICTED: PI-PLC X domain-containing protein At5g67130 [Juglans regia]	3.72146e+07	2	2	5.87		1233	>XP_018841699.1 PREDICTED: ras-related protein RABE1c-like [Juglans regia]						1221	>XP_018850651.1 PREDICTED: phospholipase D alpha 1-like [Juglans regia]						1125	>XP_018817992.1 PREDICTED: exopolygalacturonase-like [Juglans regia]						1123	>XP_018818176.1 PREDICTED: bifunctional riboflavin kinase/FMN phosphatase isoform X1 [Juglans regia]	1.23633e+07	1	1	2.75		1143	>XP_018821643.1 PREDICTED: uncharacterized protein LOC108991725 [Juglans regia]	1.99662e+07	2	2	6.36
1209	>XP_018809602.1 PREDICTED: binding partner of ACD11 1-like [Juglans regia]	1.38574e+08	6	5	19.93		1215	>XP_018836441.1 PREDICTED: fructose-1,6-bisphosphatase, chloroplastic [Juglans regia]	1.91249e+08	5	4	13.11		1217	>XP_018833552.1 PREDICTED: apoptosis inhibitor 5-like protein API5 [Juglans regia]	1.07127e+08	5	5	9.96		1218	>XP_018805194.1 PREDICTED: agmatine deiminase [Juglans regia]	1.96676e+08	6	6	18.85		1228	>XP_018815623.1 PREDICTED: anthranilate synthase beta subunit 2, chloroplastic-like isoform X2 [Juglans regia]	6.76341e+07	2	2	12.54		1252	>XP_018835591.1 PREDICTED: 2-hydroxyisoflavanone dehydratase-like [Juglans regia]	1.44488e+08	5	4	24.18		1242	>XP_018824955.1 PREDICTED: MFP1 attachment factor 1 [Juglans regia]	1.29456e+08	2	2	18.18		1233	>XP_018841700.1 PREDICTED: ras-related protein RABE1c-like [Juglans regia]						1221	>XP_018850652.1 PREDICTED: phospholipase D alpha 1-like [Juglans regia]						1126	>XP_018857901.1 PREDICTED: alpha-galactosidase 1-like [Juglans regia]	5.46543e+07	1	1	2.39		1123	>XP_018818177.1 PREDICTED: bifunctional riboflavin kinase/FMN phosphatase isoform X1 [Juglans regia]						1144	>XP_018805239.1 PREDICTED: ubiquitin-40S ribosomal protein S27a-like [Juglans regia]	1.87657e+07	1	1	5.77
1210	>XP_018806493.1 PREDICTED: subtilisin-like protease SBT1.7 [Juglans regia]	6.57508e+08	7	2	1.96		1216	>XP_018847842.1 PREDICTED: coatomer subunit gamma-2 [Juglans regia]	1.46527e+08	8	8	9.24		1217	>XP_018838495.1 PREDICTED: apoptosis inhibitor 5-like protein API5 [Juglans regia]						1219	>XP_018859452.1 PREDICTED: fasciclin-like arabinogalactan protein 10 [Juglans regia]	1.45281e+08	4	4	10.66		1229	>XP_018830869.1 PREDICTED: histone H3.2 [Juglans regia]	5.21614e+08	11	8	49.26		1253	>XP_018807593.1 PREDICTED: late embryogenesis abundant protein 1-like [Juglans regia]	2.30344e+07	5	3	27.27		1243	>XP_018839416.1 PREDICTED: perakine reductase-like [Juglans regia]	3.29617e+07	2	2	8.43		1234	>XP_018857655.1 PREDICTED: GDSL esterase/lipase 2-like [Juglans regia]	3.0524e+07	2	2	6.7		1222	>XP_018848578.1 PREDICTED: uncharacterized protein LOC109011730 isoform X1 [Juglans regia]	6.35108e+07	2	2	34.57		1127	>XP_018810970.1 PREDICTED: ubiquitin-conjugating enzyme E2 27-like [Juglans regia]	1.6242e+07	1	1	6.19		1123	>XP_018818178.1 PREDICTED: bifunctional riboflavin kinase/FMN phosphatase isoform X2 [Juglans regia]						1144	>XP_018812317.1 PREDICTED: ubiquitin-40S ribosomal protein S27a [Juglans regia]
1211	>XP_018834416.1 PREDICTED: thylakoid lumenal 19 kDa protein, chloroplastic [Juglans regia]	1.11253e+08	4	4	19.18		1217	>XP_018823042.1 PREDICTED: proton pump-interactor 1-like [Juglans regia]	5.17985e+07	4	4	7.95		1218	>XP_018841527.1 PREDICTED: heterodimeric geranylgeranyl pyrophosphate synthase small subunit, chloroplastic-like [Juglans regia]	107281843	4	4	17.77		1220	>XP_018834052.1 PREDICTED: alpha-mannosidase At3g26720-like [Juglans regia]	1.92743e+08	6	5	5		1229	>XP_018851509.1 PREDICTED: histone H3.2 [Juglans regia]						1254	>XP_018833701.1 PREDICTED: glycine-rich cell wall structural protein-like [Juglans regia]	1.32371e+08	29	3	12.59		1244	>XP_018826340.1 PREDICTED: vicilin-like seed storage protein At2g18540 [Juglans regia]	2.44756e+08	8	6	7.64		1235	>XP_018832099.1 PREDICTED: actin cytoskeleton-regulatory complex protein PAN1-like [Juglans regia]	9.2683e+07	7	6	11.17		1222	>XP_018848579.1 PREDICTED: uncharacterized protein LOC109011730 isoform X2 [Juglans regia]						1128	>XP_018848460.1 PREDICTED: aspartic proteinase A1-like [Juglans regia]	19737524	1	1	2.07		1123	>XP_018818179.1 PREDICTED: bifunctional riboflavin kinase/FMN phosphatase isoform X2 [Juglans regia]						1144	>XP_018815087.1 PREDICTED: ubiquitin-40S ribosomal protein S27a-like [Juglans regia]
1212	>XP_018828640.1 PREDICTED: bifunctional UDP-glucose 4-epimerase and UDP-xylose 4-epimerase 1 [Juglans regia]	85275544	5	4	13.43		1218	>XP_018847166.1 PREDICTED: succinate--CoA ligase [ADP-forming] subunit beta, mitochondrial-like [Juglans regia]	9.16659e+07	5	5	15.4		1219	>XP_018836809.1 PREDICTED: glucose-6-phosphate 1-dehydrogenase, chloroplastic-like isoform X1 [Juglans regia]	1.31859e+08	5	5	9.63		1221	>XP_018860302.1 PREDICTED: 60S ribosomal protein L13a-4 [Juglans regia]	2.18274e+08	6	5	18.45		1230	>XP_018822894.1 PREDICTED: uncharacterized protein LOC108992718 [Juglans regia]	2.44121e+08	7	5	24.59		1255	>XP_018822793.1 PREDICTED: mediator of RNA polymerase II transcription subunit 36a-like isoform X1 [Juglans regia]	1.46621e+08	8	7	18.97		1245	>XP_018848132.1 PREDICTED: uncharacterized protein LOC109011398 [Juglans regia]	9.99443e+07	3	3	13.35		1236	>XP_018848873.1 PREDICTED: gamma-glutamyl hydrolase 2-like [Juglans regia]	6.55724e+07	4	4	11.78		1223	>XP_018826457.1 PREDICTED: geranylgeranyl pyrophosphate synthase, chloroplastic-like [Juglans regia]	20279383	2	2	7.75		1129	>XP_018857781.1 PREDICTED: 60S ribosomal protein L35a-1-like [Juglans regia]	1.75905e+06	1	1	10.71		1124	>XP_018806894.1 PREDICTED: peptidyl-prolyl cis-trans isomerase FKBP16-3, chloroplastic-like [Juglans regia]	1.11624e+07	1	1	4.42		1144	>XP_018842396.1 PREDICTED: ubiquitin-40S ribosomal protein S27a [Juglans regia]
1213	>XP_018823042.1 PREDICTED: proton pump-interactor 1-like [Juglans regia]	44433481	3	3	6.84		1219	>XP_018813988.1 PREDICTED: uncharacterized protein At5g39570-like [Juglans regia]	3.91739e+07	7	5	17.49		1219	>XP_018836810.1 PREDICTED: glucose-6-phosphate 1-dehydrogenase, chloroplastic-like isoform X2 [Juglans regia]						1221	>XP_018860308.1 PREDICTED: 60S ribosomal protein L13a-4 [Juglans regia]						1231	>XP_018834736.1 PREDICTED: polyadenylate-binding protein-interacting protein 5-like [Juglans regia]	1.43722e+08	5	4	29.59		1255	>XP_018822794.1 PREDICTED: mediator of RNA polymerase II transcription subunit 36a-like isoform X2 [Juglans regia]						1246	>XP_018821744.1 PREDICTED: probable alpha-galactosidase B [Juglans regia]	2.04578e+07	1	1	3.12		1237	>XP_018819200.1 PREDICTED: xanthoxin dehydrogenase-like [Juglans regia]	7.17679e+07	4	4	14.48		1224	>XP_018841596.1 PREDICTED: ankyrin repeat domain-containing protein 2B [Juglans regia]	7.61536e+07	5	4	16.05		1130	>XP_018810395.1 PREDICTED: peroxisomal (S)-2-hydroxy-acid oxidase GLO1 [Juglans regia]	7.62538e+06	1	1	2.72		1124	>XP_018806935.1 PREDICTED: peptidyl-prolyl cis-trans isomerase FKBP16-3, chloroplastic-like [Juglans regia]						1145	>XP_018827304.1 PREDICTED: uncharacterized protein LOC108996028 isoform X1 [Juglans regia]	9.01311e+06	1	1	2.93
1214	>XP_018840452.1 PREDICTED: SART-1 family protein DOT2 [Juglans regia]	6.68274e+07	5	4	5.16		1220	>XP_018844051.1 PREDICTED: probable glucan endo-1,3-beta-glucosidase A6 [Juglans regia]	1.0809e+08	3	3	10.64		1220	>XP_018816905.1 PREDICTED: uncharacterized protein LOC108988199 isoform X1 [Juglans regia]	1.61178e+08	4	4	22.8		1222	>XP_018859537.1 PREDICTED: la-related protein 6A [Juglans regia]	7.22549e+07	3	3	10.67		1231	>XP_018834737.1 PREDICTED: polyadenylate-binding protein-interacting protein 5-like [Juglans regia]						1256	>XP_018824484.1 PREDICTED: 40S ribosomal protein S23 [Juglans regia]	136292840	7	6	26.76		1247	>XP_018859720.1 PREDICTED: bifunctional L-3-cyanoalanine synthase/cysteine synthase 1, mitochondrial [Juglans regia]	7.10142e+07	2	2	6.45		1238	>XP_018813739.1 PREDICTED: caltractin [Juglans regia]	38104176	2	2	14.88		1225	>XP_018810863.1 PREDICTED: 26S proteasome non-ATPase regulatory subunit 9 [Juglans regia]	5.02984e+07	4	4	17.83		1130	>XP_018819691.1 PREDICTED: peroxisomal (S)-2-hydroxy-acid oxidase-like isoform X1 [Juglans regia]						1125	>XP_018821965.1 PREDICTED: frataxin, mitochondrial-like isoform X1 [Juglans regia]	3.07786e+07	1	1	5.31		1145	>XP_018827313.1 PREDICTED: renalase isoform X2 [Juglans regia]
1214	>XP_018840453.1 PREDICTED: SART-1 family protein DOT2 [Juglans regia]						1221	>XP_018857636.1 PREDICTED: adenylate kinase 4-like [Juglans regia]	1.05076e+08	4	4	20.41		1220	>XP_018816906.1 PREDICTED: uncharacterized protein LOC108988199 isoform X2 [Juglans regia]						1222	>XP_018859538.1 PREDICTED: la-related protein 6A [Juglans regia]						1232	>XP_018827742.1 PREDICTED: protein starmaker isoform X1 [Juglans regia]	6.7672e+07	5	3	7.88		1256	>XP_018832209.1 PREDICTED: 40S ribosomal protein S23 [Juglans regia]						1248	>XP_018814481.1 PREDICTED: heat shock cognate 70 kDa protein 2-like [Juglans regia]	5.05286e+07	4	4	7.23		1239	>XP_018827292.1 PREDICTED: photosystem II 10 kDa polypeptide, chloroplastic [Juglans regia]	4.62369e+08	9	5	15.83		1226	>XP_018849930.1 PREDICTED: rho GDP-dissociation inhibitor 1-like [Juglans regia]	7.15024e+07	3	3	17.14		1130	>XP_018819692.1 PREDICTED: peroxisomal (S)-2-hydroxy-acid oxidase-like isoform X2 [Juglans regia]						1125	>XP_018821966.1 PREDICTED: frataxin, mitochondrial-like isoform X2 [Juglans regia]						1145	>XP_018827326.1 PREDICTED: uncharacterized protein LOC108996028 isoform X3 [Juglans regia]
1215	>XP_018836110.1 PREDICTED: acidic endochitinase-like [Juglans regia]	1.04468e+08	3	3	13.95		1222	>XP_018823875.1 PREDICTED: glycerate dehydrogenase [Juglans regia]	9.2298e+07	5	5	13.73		1221	>XP_018813719.1 PREDICTED: cysteine proteinase COT44-like [Juglans regia]	149409735	5	4	13.9		1222	>XP_018859539.1 PREDICTED: la-related protein 6A [Juglans regia]						1232	>XP_018827743.1 PREDICTED: protein starmaker isoform X2 [Juglans regia]						1256	>XP_018836480.1 PREDICTED: 40S ribosomal protein S23 [Juglans regia]						1249	>XP_018844403.1 PREDICTED: short-chain type dehydrogenase/reductase [Juglans regia]	3.48359e+07	2	2	8.61		1240	>XP_018841995.1 PREDICTED: mannose/glucose-specific lectin Cramoll-like [Juglans regia]	1.32224e+08	4	4	14.39		1227	>XP_018816424.1 PREDICTED: uncharacterized protein LOC108987853 [Juglans regia]	1.11858e+08	6	4	17.51		1131	>XP_018812870.1 PREDICTED: DEAD-box ATP-dependent RNA helicase 56-like [Juglans regia]	9857264	1	1	2.34		1125	>XP_018857932.1 PREDICTED: frataxin, mitochondrial isoform X1 [Juglans regia]						1145	>XP_018827334.1 PREDICTED: uncharacterized protein LOC108996028 isoform X4 [Juglans regia]
1215	>XP_018836111.1 PREDICTED: hevamine-A-like isoform X1 [Juglans regia]						1223	>XP_018834779.1 PREDICTED: probable histone H2A variant 3 [Juglans regia]	9.34041e+07	2	2	32.58		1222	>XP_018820273.1 PREDICTED: bifunctional dTDP-4-dehydrorhamnose 3,5-epimerase/dTDP-4-dehydrorhamnose reductase-like [Juglans regia]	1.37152e+08	5	5	18.21		1222	>XP_018859540.1 PREDICTED: la-related protein 6A [Juglans regia]						1232	>XP_018827745.1 PREDICTED: protein starmaker isoform X3 [Juglans regia]						1256	>XP_018858681.1 PREDICTED: 40S ribosomal protein S23 [Juglans regia]						1250	>XP_018833289.1 PREDICTED: GBF-interacting protein 1-like [Juglans regia]	2.13756e+07	2	2	3.88		1240	>XP_018858341.1 PREDICTED: agglutinin-2-like, partial [Juglans regia]						1227	>XP_018816527.1 PREDICTED: uncharacterized protein LOC108987915 [Juglans regia]						1131	>XP_018822222.1 PREDICTED: DEAD-box ATP-dependent RNA helicase 56 [Juglans regia]						1125	>XP_018857933.1 PREDICTED: frataxin, mitochondrial isoform X2 [Juglans regia]						1146	>XP_018826287.1 PREDICTED: barwin-like [Juglans regia]	3.9992e+06	1	1	6.77
1215	>XP_018836112.1 PREDICTED: hevamine-A-like isoform X2 [Juglans regia]						1223	>XP_018841064.1 PREDICTED: probable histone H2A variant 3 [Juglans regia]						1223	>XP_018830673.1 PREDICTED: uncharacterized protein LOC108998567 isoform X1 [Juglans regia]	5.75302e+07	3	3	4.64		1223	>XP_018808786.1 PREDICTED: valine--tRNA ligase, mitochondrial 1 [Juglans regia]	6.29796e+07	6	6	5.29		1232	>XP_018827746.1 PREDICTED: protein starmaker isoform X4 [Juglans regia]						1257	>XP_018828533.1 PREDICTED: glutathione S-transferase zeta class-like isoform X1 [Juglans regia]	3.21846e+07	2	2	15.11		1251	>XP_018843119.1 PREDICTED: mannan endo-1,4-beta-mannosidase 4-like [Juglans regia]	8.13843e+07	4	4	9.16		1241	>XP_018833273.1 PREDICTED: chlorophyll a-b binding protein 8, chloroplastic [Juglans regia]	4.51856e+07	2	2	11.23		1228	>XP_018806366.1 PREDICTED: uncharacterized protein LOC108980009 [Juglans regia]	6.98022e+07	5	5	10.54		1131	>XP_018823397.1 PREDICTED: DEAD-box ATP-dependent RNA helicase 56-like [Juglans regia]						1126	>XP_018812389.1 PREDICTED: peroxiredoxin-2E-2, chloroplastic-like [Juglans regia]	1.37119e+07	1	1	4.82		1147	>XP_018807322.1 PREDICTED: probable prolyl 4-hydroxylase 10 [Juglans regia]	4.37316e+06	1	1	3.45
1215	>XP_018836113.1 PREDICTED: hevamine-A-like isoform X3 [Juglans regia]						1223	>XP_018847872.1 PREDICTED: probable histone H2A variant 3 [Juglans regia]						1223	>XP_018830674.1 PREDICTED: uncharacterized protein LOC108998567 isoform X2 [Juglans regia]						1223	>XP_018808787.1 PREDICTED: valine--tRNA ligase, mitochondrial 1 [Juglans regia]						1233	>XP_018852574.1 PREDICTED: UPF0587 protein C1orf123 homolog [Juglans regia]	1.01763e+08	5	4	18.07		1258	>XP_018845283.1 PREDICTED: 4-hydroxy-tetrahydrodipicolinate reductase 2, chloroplastic-like [Juglans regia]	8.25465e+07	5	4	14.8		1252	>XP_018816808.1 PREDICTED: isocitrate dehydrogenase [NADP] [Juglans regia]	7.29823e+07	3	3	8.98		1242	>XP_018846608.1 PREDICTED: LOW QUALITY PROTEIN: gamma aminobutyrate transaminase 3, chloroplastic [Juglans regia]	1.68333e+08	4	3	10.61		1228	>XP_018831609.1 PREDICTED: uncharacterized protein LOC108999224, partial [Juglans regia]						1131	>XP_018850655.1 PREDICTED: DEAD-box ATP-dependent RNA helicase 56-like [Juglans regia]						1127	>XP_018809001.1 PREDICTED: heat shock 70 kDa protein 6, chloroplastic-like, partial [Juglans regia]	2.56967e+07	1	1	3.51		1147	>XP_018840900.1 PREDICTED: probable prolyl 4-hydroxylase 10 [Juglans regia]
1215	>XP_018836114.1 PREDICTED: hevamine-A-like [Juglans regia]						1224	>XP_018839434.1 PREDICTED: pyruvate kinase isozyme A, chloroplastic-like [Juglans regia]	9.84381e+07	5	5	9.12		1224	>XP_018850034.1 PREDICTED: 60S ribosomal protein L22-3-like [Juglans regia]	3.43444e+08	4	4	35.48		1224	>XP_018838299.1 PREDICTED: uncharacterized protein LOC109004260 isoform X1 [Juglans regia]	4.81774e+07	2	2	5.33		1234	>XP_018847248.1 PREDICTED: copper chaperone for superoxide dismutase, chloroplastic/cytosolic isoform X1 [Juglans regia]	1.65757e+08	5	5	18.27		1259	>XP_018834786.1 PREDICTED: uncharacterized protein LOC109001808 [Juglans regia]	1.16637e+08	6	6	16.49		1252	>XP_018816809.1 PREDICTED: isocitrate dehydrogenase [NADP] [Juglans regia]						1243	>XP_018828827.1 PREDICTED: eukaryotic translation initiation factor 3 subunit I-like [Juglans regia]	3.0689e+07	2	2	9.82		1228	>XP_018832184.1 PREDICTED: uncharacterized protein LOC108999736 [Juglans regia]						1131	>XP_018851705.1 PREDICTED: DEAD-box ATP-dependent RNA helicase 56-like [Juglans regia]						1127	>XP_018817834.1 PREDICTED: stromal 70 kDa heat shock-related protein, chloroplastic-like [Juglans regia]						1148	>XP_018812310.1 PREDICTED: phosphoenolpyruvate/phosphate translocator 2, chloroplastic-like [Juglans regia]	1.08644e+07	1	1	2.51
1216	>XP_018818763.1 PREDICTED: ATPase family AAA domain-containing protein 3-like [Juglans regia]	8.29966e+07	7	6	8.28		1225	>XP_018811231.1 PREDICTED: anthocyanidin 3-O-glucosyltransferase 7-like [Juglans regia]	1.20947e+08	8	8	16.38		1225	>XP_018839271.1 PREDICTED: alanine aminotransferase 2, mitochondrial [Juglans regia]	1.37864e+08	4	4	11.62		1224	>XP_018838300.1 PREDICTED: uncharacterized protein LOC109004260 isoform X2 [Juglans regia]						1234	>XP_018847253.1 PREDICTED: copper chaperone for superoxide dismutase, chloroplastic/cytosolic isoform X1 [Juglans regia]						1260	>XP_018830309.1 PREDICTED: uncharacterized protein LOC108998264 isoform X1 [Juglans regia]	1.28692e+08	4	4	10.13		1253	>XP_018807675.1 PREDICTED: 1-aminocyclopropane-1-carboxylate oxidase homolog 4-like [Juglans regia]	2.38909e+07	3	2	6.89		1244	>XP_018809788.1 PREDICTED: glucose-induced degradation protein 8 homolog [Juglans regia]	3.58354e+07	2	2	9.5		1229	>XP_018844636.1 PREDICTED: PITH domain-containing protein 1 [Juglans regia]	8.88936e+07	5	4	24		1132	>XP_018834236.1 PREDICTED: protein phosphatase methylesterase 1 [Juglans regia]	3.58927e+07	3	3	7.51		1127	>XP_018817839.1 PREDICTED: stromal 70 kDa heat shock-related protein, chloroplastic [Juglans regia]						1148	>XP_018821285.1 PREDICTED: triose phosphate/phosphate translocator, non-green plastid, chloroplastic-like [Juglans regia]
1217	>XP_018814486.1 PREDICTED: actin-97 [Juglans regia]	2.54584e+08	5	4	9.81		1226	>XP_018813250.1 PREDICTED: 3-oxoacyl-[acyl-carrier-protein] synthase I, chloroplastic-like [Juglans regia]	182564536	5	5	13.44		1226	>XP_018823826.1 PREDICTED: probable aquaporin PIP2-8 [Juglans regia]	2.49158e+08	1	1	12.46		1224	>XP_018838301.1 PREDICTED: uncharacterized protein LOC109004260 isoform X3 [Juglans regia]						1234	>XP_018847259.1 PREDICTED: copper chaperone for superoxide dismutase, chloroplastic/cytosolic isoform X2 [Juglans regia]						1260	>XP_018830310.1 PREDICTED: uncharacterized protein LOC108998264 isoform X2 [Juglans regia]						1254	>XP_018821814.1 PREDICTED: protein SRC2 homolog [Juglans regia]	8.02351e+07	3	3	10.79		1244	>XP_018809789.1 PREDICTED: glucose-induced degradation protein 8 homolog [Juglans regia]						1230	>XP_018839129.1 PREDICTED: (+)-neomenthol dehydrogenase-like [Juglans regia]	3.48665e+07	1	1	9.52		1132	>XP_018834237.1 PREDICTED: protein phosphatase methylesterase 1 [Juglans regia]						1128	>XP_018858848.1 PREDICTED: polyphenol oxidase, chloroplastic-like [Juglans regia]	1.16432e+07	1	1	1.79		1148	>XP_018838239.1 PREDICTED: triose phosphate/phosphate translocator, non-green plastid, chloroplastic-like [Juglans regia]
1217	>XP_018814487.1 PREDICTED: actin-97 [Juglans regia]						1227	>XP_018821852.1 PREDICTED: uroporphyrinogen decarboxylase-like [Juglans regia]	1.15237e+08	4	4	14.43		1227	>XP_018807889.1 PREDICTED: heterogeneous nuclear ribonucleoprotein 1-like [Juglans regia]	1.7236e+08	4	3	8.99		1225	>XP_018845711.1 PREDICTED: uncharacterized protein LOC109009609 [Juglans regia]	6.69866e+07	3	3	10.98		1235	>XP_018829854.1 PREDICTED: uncharacterized protein LOC108997931 isoform X1 [Juglans regia]	1.01078e+08	3	3	8.6		1261	>XP_018818637.1 PREDICTED: homocysteine S-methyltransferase 3-like [Juglans regia]	1.83832e+08	6	6	17.26		1255	>XP_018841798.1 PREDICTED: 60S ribosomal protein L22-2 [Juglans regia]	1.10209e+08	4	4	33.87		1245	>XP_018812104.1 PREDICTED: small ubiquitin-related modifier 1 [Juglans regia]	7.90395e+07	3	2	28.57		1231	>XP_018836896.1 PREDICTED: uncharacterized protein LOC109003272 [Juglans regia]	4.65001e+07	2	2	10.61		1133	>XP_018827526.1 PREDICTED: beta-galactosidase 10 [Juglans regia]	26391769	2	2	2.08		1129	>XP_018843728.1 PREDICTED: cell wall / vacuolar inhibitor of fructosidase 2-like [Juglans regia]	1.11324e+07	1	1	6.11		1149	>XP_018820087.1 PREDICTED: tankyrase [Juglans regia]	8.79253e+06	1	1	5.37
1217	>XP_018814488.1 PREDICTED: actin-97 [Juglans regia]						1228	>XP_018825667.1 PREDICTED: protein CWC15 homolog [Juglans regia]	8.5987e+07	6	5	20.18		1228	>XP_018806789.1 PREDICTED: prostaglandin E synthase 2-like [Juglans regia]	1.22394e+08	3	3	12.16		1226	>XP_018821736.1 PREDICTED: uncharacterized protein At2g39795, mitochondrial-like [Juglans regia]	8.76774e+07	3	3	19.37		1235	>XP_018829856.1 PREDICTED: uncharacterized protein LOC108997931 isoform X1 [Juglans regia]						1262	>XP_018843117.1 PREDICTED: cathepsin B-like [Juglans regia]	1.41814e+08	3	3	13.24		1255	>XP_018841799.1 PREDICTED: 60S ribosomal protein L22-2 [Juglans regia]						1246	>XP_018848755.1 PREDICTED: indole-3-glycerol phosphate synthase, chloroplastic-like [Juglans regia]	7.43073e+07	4	4	11.33		1232	>XP_018818387.1 PREDICTED: pyridoxine/pyridoxamine 5'-phosphate oxidase 2 isoform X1 [Juglans regia]	3.25762e+07	3	3	17.77		1134	>XP_018854709.1 PREDICTED: endochitinase-like [Juglans regia]	9.86674e+06	1	1	3.13		1129	>XP_018844805.1 PREDICTED: cell wall / vacuolar inhibitor of fructosidase 2-like, partial [Juglans regia]						1150	>XP_018857901.1 PREDICTED: alpha-galactosidase 1-like [Juglans regia]	5.03007e+07	1	1	2.39
1217	>XP_018814489.1 PREDICTED: actin-97 [Juglans regia]						1228	>XP_018825676.1 PREDICTED: protein CWC15 homolog [Juglans regia]						1229	>XP_018808763.1 PREDICTED: profilin-3 [Juglans regia]	388975403	6	4	32.06		1227	>XP_018810425.1 PREDICTED: plant UBX domain-containing protein 4-like [Juglans regia]	156207795	5	5	27.05		1235	>XP_018829857.1 PREDICTED: uncharacterized protein LOC108997931 isoform X2 [Juglans regia]						1263	>XP_018810261.1 PREDICTED: transmembrane 9 superfamily member 11-like [Juglans regia]	9.75181e+07	5	5	10.18		1255	>XP_018850034.1 PREDICTED: 60S ribosomal protein L22-3-like [Juglans regia]						1247	>XP_018826879.1 PREDICTED: L-galactose dehydrogenase [Juglans regia]	1.81974e+08	6	5	17.7		1233	>XP_018859347.1 PREDICTED: probable enoyl-CoA hydratase 1, peroxisomal [Juglans regia]	5.41691e+07	4	4	16.23		1135	>XP_018819687.1 PREDICTED: 40S ribosomal protein S14-3-like [Juglans regia]	6.10452e+07	1	1	7.33		1130	>XP_018826645.1 PREDICTED: deoxyuridine 5'-triphosphate nucleotidohydrolase [Juglans regia]	3.37073e+07	1	1	3.92		1151	>XP_018808638.1 PREDICTED: inorganic phosphate transporter 1-4-like [Juglans regia]	1.24292e+07	1	1	2.05
1218	>XP_018817185.1 PREDICTED: 50S ribosomal protein L1, chloroplastic isoform X1 [Juglans regia]	8.09755e+07	4	4	10.79		1228	>XP_018825686.1 PREDICTED: protein CWC15 homolog [Juglans regia]						1229	>XP_018833372.1 PREDICTED: profilin-3 [Juglans regia]						1228	>XP_018857389.1 PREDICTED: glutathione S-transferase-like [Juglans regia]	6.27385e+07	4	3	18.98		1236	>XP_018858692.1 PREDICTED: peroxidase 3-like [Juglans regia]	9.34495e+07	4	4	15.85		1263	>XP_018810262.1 PREDICTED: transmembrane 9 superfamily member 11-like [Juglans regia]						1256	>XP_018816189.1 PREDICTED: uncharacterized protein LOC108987672 [Juglans regia]	3.80418e+07	2	2	21.05		1248	>XP_018837520.1 PREDICTED: hydroxyphenylpyruvate reductase [Juglans regia]	2.96772e+07	1	1	7.03		1234	>XP_018858503.1 PREDICTED: UDP-sulfoquinovose synthase, chloroplastic [Juglans regia]	2.79834e+07	2	2	6.02		1136	>XP_018847236.1 PREDICTED: cell wall / vacuolar inhibitor of fructosidase 1-like [Juglans regia]	5.65383e+07	2	1	5.68		1131	>XP_018836386.1 PREDICTED: ATP-dependent zinc metalloprotease FTSH, chloroplastic-like [Juglans regia]	3.37073e+07	1	1	1.12		1151	>XP_018817068.1 PREDICTED: inorganic phosphate transporter 1-4-like isoform X1 [Juglans regia]
1218	>XP_018817192.1 PREDICTED: 50S ribosomal protein L1, chloroplastic isoform X2 [Juglans regia]						1229	>XP_018842906.1 PREDICTED: phospho-2-dehydro-3-deoxyheptonate aldolase 1, chloroplastic-like, partial [Juglans regia]	1.95472e+08	8	6	15.3		1230	>XP_018852846.1 PREDICTED: uncharacterized protein At4g28440-like [Juglans regia]	595989538	7	4	28.47		1229	>XP_018837782.1 PREDICTED: 3-hydroxyisobutyryl-CoA hydrolase-like protein 5 isoform X2 [Juglans regia]	9.23524e+07	3	3	10.1		1237	>XP_018805308.1 PREDICTED: enolase 1-like [Juglans regia]	2.3057e+08	8	5	44.16		1263	>XP_018810263.1 PREDICTED: transmembrane 9 superfamily member 11-like [Juglans regia]						1257	>XP_018841836.1 PREDICTED: protein SLOW GREEN 1, chloroplastic [Juglans regia]	1.67665e+07	1	1	4.9		1248	>XP_018853545.1 PREDICTED: hydroxyphenylpyruvate reductase-like, partial [Juglans regia]						1234	>XP_018858504.1 PREDICTED: UDP-sulfoquinovose synthase, chloroplastic [Juglans regia]						1137	>XP_018834951.1 PREDICTED: eukaryotic peptide chain release factor subunit 1-3-like [Juglans regia]	1.09114e+07	1	1	2.29		1131	>XP_018838343.1 PREDICTED: ATP-dependent zinc metalloprotease FTSH, chloroplastic [Juglans regia]						1151	>XP_018817069.1 PREDICTED: inorganic phosphate transporter 1-4-like isoform X2 [Juglans regia]
1219	>XP_018841273.1 PREDICTED: plant UBX domain-containing protein 7 [Juglans regia]	6.39204e+07	5	4	10.38		1230	>XP_018840431.1 PREDICTED: U5 small nuclear ribonucleoprotein 40 kDa protein-like [Juglans regia]	6.14218e+07	4	4	15.07		1231	>XP_018840177.1 PREDICTED: protein ASPARTIC PROTEASE IN GUARD CELL 1-like [Juglans regia]	184105007	7	5	10.06		1229	>XP_018837783.1 PREDICTED: 3-hydroxyisobutyryl-CoA hydrolase-like protein 5 isoform X2 [Juglans regia]						1238	>XP_018831854.1 PREDICTED: CBS domain-containing protein CBSX3, mitochondrial-like [Juglans regia]	3.35869e+08	7	5	39.02		1263	>XP_018815917.1 PREDICTED: transmembrane 9 superfamily member 11-like [Juglans regia]						1258	>XP_018807379.1 PREDICTED: uncharacterized protein LOC108980819 [Juglans regia]	4.77706e+07	2	2	12.07		1249	>XP_018859537.1 PREDICTED: la-related protein 6A [Juglans regia]	6.83128e+07	2	2	8.53		1235	>XP_018838191.1 PREDICTED: protein SPIRAL1-like 5 [Juglans regia]	7.71331e+07	3	3	45.1		1137	>XP_018834952.1 PREDICTED: eukaryotic peptide chain release factor subunit 1-3-like [Juglans regia]						1132	>XP_018852605.1 PREDICTED: leukotriene A-4 hydrolase homolog [Juglans regia]	8.38274e+06	1	1	1.63		1152	>XP_018848633.1 PREDICTED: histone deacetylase HDT1-like [Juglans regia]	1.25324e+07	1	1	4.51
1220	>XP_018852504.1 PREDICTED: short-chain dehydrogenase TIC 32, chloroplastic-like [Juglans regia]	6.71517e+07	4	4	12.17		1230	>XP_018840432.1 PREDICTED: U5 small nuclear ribonucleoprotein 40 kDa protein-like [Juglans regia]						1232	>XP_018858692.1 PREDICTED: peroxidase 3-like [Juglans regia]	8.83364e+07	3	3	13.26		1229	>XP_018837784.1 PREDICTED: 3-hydroxyisobutyryl-CoA hydrolase-like protein 5 isoform X2 [Juglans regia]						1239	>XP_018817223.1 PREDICTED: pyrroline-5-carboxylate reductase [Juglans regia]	8.57733e+07	5	4	19.64		1263	>XP_018815919.1 PREDICTED: transmembrane 9 superfamily member 11-like [Juglans regia]						1259	>XP_018811056.1 PREDICTED: tryptophan synthase beta chain 1-like [Juglans regia]	4.17875e+07	4	4	9.4		1249	>XP_018859538.1 PREDICTED: la-related protein 6A [Juglans regia]						1236	>XP_018849696.1 PREDICTED: probable NADH dehydrogenase [ubiquinone] 1 alpha subcomplex subunit 12 [Juglans regia]	1.04505e+08	7	5	27.39		1137	>XP_018834953.1 PREDICTED: eukaryotic peptide chain release factor subunit 1-3-like [Juglans regia]						1133	>XP_018805586.1 PREDICTED: ras-related protein Rab7-like [Juglans regia]	21973961	1	1	4.85		1153	>XP_018844518.1 PREDICTED: 60S acidic ribosomal protein P2A-like [Juglans regia]	1.74052e+07	2	1	8.85
1221	>XP_018842192.1 PREDICTED: aspartic proteinase nepenthesin-1-like, partial [Juglans regia]	1.27553e+08	4	3	11.14		1231	>XP_018849964.1 PREDICTED: monothiol glutaredoxin-S10-like [Juglans regia]	135097633	4	3	25.97		1233	>XP_018841542.1 PREDICTED: ubiquitin domain-containing protein DSK2b-like isoform X1 [Juglans regia]	4.6059e+07	2	2	6.22		1230	>XP_018828202.1 PREDICTED: 60S ribosomal protein L11-like [Juglans regia]	321338980	8	8	34.25		1240	>XP_018852113.1 PREDICTED: 40S ribosomal protein S29 [Juglans regia]	256227866	9	6	51.78		1263	>XP_018815920.1 PREDICTED: transmembrane 9 superfamily member 11-like [Juglans regia]						1259	>XP_018824063.1 PREDICTED: tryptophan synthase beta chain 1 [Juglans regia]						1249	>XP_018859539.1 PREDICTED: la-related protein 6A [Juglans regia]						1237	>XP_018842395.1 PREDICTED: isocitrate dehydrogenase [NADP] [Juglans regia]	1.62755e+08	6	3	7.04		1137	>XP_018843312.1 PREDICTED: eukaryotic peptide chain release factor subunit 1-3 [Juglans regia]						1133	>XP_018807807.1 PREDICTED: ras-related protein Rab7-like [Juglans regia]						1153	>XP_018844519.1 PREDICTED: 60S acidic ribosomal protein P2A-like [Juglans regia]
1221	>XP_018850119.1 PREDICTED: aspartic proteinase nepenthesin-1-like, partial [Juglans regia]						1232	>XP_018838192.1 PREDICTED: probable polygalacturonase isoform X1 [Juglans regia]	92687515	2	2	9.55		1234	>XP_018827186.1 PREDICTED: rho-N domain-containing protein 1, chloroplastic [Juglans regia]	74558495	5	4	16.67		1230	>XP_018857107.1 PREDICTED: 60S ribosomal protein L11 [Juglans regia]						1241	>XP_018818839.1 PREDICTED: dynamin-related protein 1E [Juglans regia]	1.50003e+08	7	7	11.24		1263	>XP_018853716.1 PREDICTED: transmembrane 9 superfamily member 11-like [Juglans regia]						1259	>XP_018824072.1 PREDICTED: tryptophan synthase beta chain 1 [Juglans regia]						1249	>XP_018859540.1 PREDICTED: la-related protein 6A [Juglans regia]						1238	>XP_018818253.1 PREDICTED: bifunctional bis(5'-adenosyl)-triphosphatase/adenylylsulfatase FHIT [Juglans regia]	7.15143e+07	3	3	19.17		1138	>XP_018825271.1 PREDICTED: enoyl-[acyl-carrier-protein] reductase [NADH], chloroplastic-like [Juglans regia]	1.34854e+07	1	1	3.07		1133	>XP_018832795.1 PREDICTED: ras-related protein Rab7 [Juglans regia]						1153	>XP_018848651.1 PREDICTED: 60S acidic ribosomal protein P2B [Juglans regia]
1222	>XP_018828232.1 PREDICTED: protein transport protein SEC23-like [Juglans regia]	32544138	3	3	4.66		1232	>XP_018838193.1 PREDICTED: probable polygalacturonase isoform X2 [Juglans regia]						1235	>XP_018825578.1 PREDICTED: uncharacterized protein LOC108994710 isoform X1 [Juglans regia]	7.72719e+07	3	3	19.17		1231	>XP_018809112.1 PREDICTED: binding partner of ACD11 1-like [Juglans regia]	9.36013e+07	5	4	16.2		1242	>XP_018834134.1 PREDICTED: uncharacterized protein LOC109001340 [Juglans regia]	7.12677e+07	3	3	8.7		1263	>XP_018853717.1 PREDICTED: transmembrane 9 superfamily member 11-like [Juglans regia]						1260	>XP_018806103.1 PREDICTED: 12-oxophytodienoate reductase 1-like, partial [Juglans regia]	8.25482e+07	5	4	18.73		1250	>XP_018836609.1 PREDICTED: RNA-binding KH domain-containing protein PEPPER [Juglans regia]	3.4905e+07	3	3	8.5		1239	>XP_018826910.1 PREDICTED: methylmalonate-semialdehyde dehydrogenase [acylating], mitochondrial [Juglans regia]	6.23055e+07	4	4	10.02		1139	>XP_018858088.1 PREDICTED: pyruvate kinase, cytosolic isozyme-like [Juglans regia]	3.86536e+07	2	2	3.73		1133	>XP_018837505.1 PREDICTED: ras-related protein Rab7-like [Juglans regia]						1153	>XP_018848653.1 PREDICTED: 60S acidic ribosomal protein P2B [Juglans regia]
1223	>XP_018833289.1 PREDICTED: GBF-interacting protein 1-like [Juglans regia]	5.25637e+07	3	3	4.49		1232	>XP_018845133.1 PREDICTED: probable polygalacturonase [Juglans regia]						1235	>XP_018825579.1 PREDICTED: uncharacterized protein LOC108994710 isoform X2 [Juglans regia]						1232	>XP_018847856.1 PREDICTED: protein transport protein SEC13 homolog B [Juglans regia]	2.26145e+08	4	3	16.94		1243	>XP_018849421.1 PREDICTED: NADPH:quinone oxidoreductase-like [Juglans regia]	9.75126e+07	5	4	24.88		1263	>XP_018853718.1 PREDICTED: transmembrane 9 superfamily member 11-like [Juglans regia]						1261	>XP_018812389.1 PREDICTED: peroxiredoxin-2E-2, chloroplastic-like [Juglans regia]	9.61839e+07	4	4	14.04		1251	>XP_018849696.1 PREDICTED: probable NADH dehydrogenase [ubiquinone] 1 alpha subcomplex subunit 12 [Juglans regia]	108793782	6	5	27.39		1240	>XP_018847825.1 PREDICTED: NADH dehydrogenase [ubiquinone] iron-sulfur protein 8, mitochondrial [Juglans regia]	1.1009e+08	7	6	26.58		1139	>XP_018858157.1 PREDICTED: pyruvate kinase, cytosolic isozyme-like [Juglans regia]						1133	>XP_018847846.1 PREDICTED: ras-related protein Rab7 isoform X1 [Juglans regia]						1154	>XP_018824124.1 PREDICTED: uncharacterized protein LOC108993589 [Juglans regia]	2.94115e+07	1	1	9.52
1224	>XP_018850163.1 PREDICTED: putative G3BP-like protein [Juglans regia]	107505615	3	3	7.43		1233	>XP_018860616.1 PREDICTED: protein canopy-1 [Juglans regia]	2.74775e+08	10	7	35.83		1236	>XP_018842907.1 PREDICTED: phospho-2-dehydro-3-deoxyheptonate aldolase 2, chloroplastic [Juglans regia]	294939169	6	4	11.74		1233	>XP_018808116.1 PREDICTED: aquaporin PIP2-7-like [Juglans regia]	2.3963e+08	2	1	12.46		1244	>XP_018825910.1 PREDICTED: ERBB-3 BINDING PROTEIN 1 isoform X1 [Juglans regia]	2.97799e+08	6	5	12.66		1264	>XP_018833104.1 PREDICTED: phosphoribosylformylglycinamidine cyclo-ligase, chloroplastic/mitochondrial-like [Juglans regia]	101862974	4	4	14.93		1262	>XP_018825721.1 PREDICTED: major allergen Pru ar 1-like [Juglans regia]	5.71527e+07	2	2	15		1252	>XP_018812652.1 PREDICTED: heterogeneous nuclear ribonucleoprotein 1-like [Juglans regia]	4.41373e+07	2	2	7.17		1241	>XP_018837920.1 PREDICTED: 1,4-dihydroxy-2-naphthoyl-CoA synthase, peroxisomal-like [Juglans regia]	7.14605e+07	3	2	12.68		1140	>XP_018837520.1 PREDICTED: hydroxyphenylpyruvate reductase [Juglans regia]	2.072e+07	1	1	3.51		1133	>XP_018847847.1 PREDICTED: ras-related protein Rab7 isoform X1 [Juglans regia]						1155	>XP_018807846.1 PREDICTED: L-ascorbate peroxidase 2, cytosolic-like [Juglans regia]	4.00387e+07	1	1	4.55
1224	>XP_018850164.1 PREDICTED: putative G3BP-like protein [Juglans regia]						1234	>XP_018820504.1 PREDICTED: histone deacetylase complex subunit SAP18-like [Juglans regia]	2.241e+08	9	6	46.24		1237	>XP_018823484.1 PREDICTED: eukaryotic translation initiation factor-like isoform X1 [Juglans regia]	1.15787e+08	6	6	8.07		1234	>XP_018823894.1 PREDICTED: WD-40 repeat-containing protein MSI3-like [Juglans regia]	9.8654e+07	5	5	12.75		1244	>XP_018825911.1 PREDICTED: ERBB-3 BINDING PROTEIN 1 isoform X2 [Juglans regia]						1265	>XP_018839119.1 PREDICTED: diacylglycerol kinase 5 isoform X1 [Juglans regia]	5.25503e+07	4	4	9.18		1263	>XP_018822704.1 PREDICTED: alpha-L-arabinofuranosidase 1 [Juglans regia]	1.73183e+08	6	6	9.32		1252	>XP_018812657.1 PREDICTED: heterogeneous nuclear ribonucleoprotein 1-like [Juglans regia]						1242	>XP_018827848.1 PREDICTED: tropinone reductase-like 3 [Juglans regia]	1.08e+08	5	5	14.12		1140	>XP_018853545.1 PREDICTED: hydroxyphenylpyruvate reductase-like, partial [Juglans regia]						1133	>XP_018847848.1 PREDICTED: ras-related protein Rab7 isoform X1 [Juglans regia]						1156	>XP_018837044.1 PREDICTED: probable cytosolic oligopeptidase A [Juglans regia]	8.41844e+06	1	1	1.38
1225	>XP_018833462.1 PREDICTED: protein IWS1 homolog A isoform X1 [Juglans regia]	4.71154e+06	2	2	6.19		1235	>XP_018833602.1 PREDICTED: branchpoint-bridging protein [Juglans regia]	8.95889e+07	6	5	7.91		1237	>XP_018823485.1 PREDICTED: eukaryotic translation initiation factor-like isoform X2 [Juglans regia]						1235	>XP_018857484.1 PREDICTED: mannose-1-phosphate guanylyltransferase 1 [Juglans regia]	7.80327e+07	3	3	14.68		1245	>XP_018827732.1 PREDICTED: serine carboxypeptidase-like 45 isoform X1 [Juglans regia]	4.63615e+07	5	4	9.32		1265	>XP_018839120.1 PREDICTED: diacylglycerol kinase 5 isoform X1 [Juglans regia]						1263	>XP_018822706.1 PREDICTED: alpha-L-arabinofuranosidase 1 [Juglans regia]						1252	>XP_018812663.1 PREDICTED: heterogeneous nuclear ribonucleoprotein 1-like [Juglans regia]						1243	>XP_018805724.1 PREDICTED: phenazine biosynthesis-like domain-containing protein 1 [Juglans regia]	4.94341e+07	2	2	10.79		1141	>XP_018818802.1 PREDICTED: ubiquitin-60S ribosomal protein L40 [Juglans regia]	7.55921e+07	3	2	7.81		1133	>XP_018847849.1 PREDICTED: ras-related protein Rab7 isoform X2 [Juglans regia]						1157	>XP_018826645.1 PREDICTED: deoxyuridine 5'-triphosphate nucleotidohydrolase [Juglans regia]	2.70803e+07	2	2	7.84
1225	>XP_018833463.1 PREDICTED: protein IWS1 homolog A isoform X2 [Juglans regia]						1236	>XP_018845530.1 PREDICTED: 6,7-dimethyl-8-ribityllumazine synthase, chloroplastic [Juglans regia]	1.25636e+08	3	3	16.67		1238	>XP_018843198.1 PREDICTED: transmembrane protein 214-like [Juglans regia]	1.24922e+08	4	4	8.38		1235	>XP_018857485.1 PREDICTED: mannose-1-phosphate guanylyltransferase 1 [Juglans regia]						1245	>XP_018827733.1 PREDICTED: serine carboxypeptidase-like 45 isoform X2 [Juglans regia]						1265	>XP_018839121.1 PREDICTED: diacylglycerol kinase 5 isoform X2 [Juglans regia]						1264	>XP_018809432.1 PREDICTED: mitochondrial dicarboxylate/tricarboxylate transporter DTC-like [Juglans regia]	5.92547e+07	3	3	11.04		1253	>XP_018806957.1 PREDICTED: vignain-like [Juglans regia]	1.17573e+08	3	3	13.33		1243	>XP_018805726.1 PREDICTED: uncharacterized protein LOC108979494 [Juglans regia]						1141	>XP_018842794.1 PREDICTED: ubiquitin-60S ribosomal protein L40 [Juglans regia]						1133	>XP_018849330.1 PREDICTED: ras-related protein Rab7 [Juglans regia]						1158	>XP_018852227.1 PREDICTED: protein AE7 [Juglans regia]	1.0938e+06	1	1	8.8
1226	>XP_018857900.1 PREDICTED: peroxiredoxin-2B-like [Juglans regia]	645039010	2	1	21.6		1236	>XP_018845612.1 PREDICTED: 6,7-dimethyl-8-ribityllumazine synthase, chloroplastic [Juglans regia]						1239	>XP_018845644.1 PREDICTED: COP9 signalosome complex subunit 5b-like [Juglans regia]	9.30699e+07	3	3	10.3		1236	>XP_018812791.1 PREDICTED: calreticulin-3-like isoform X1 [Juglans regia]	1.42955e+08	6	6	17.38		1246	>XP_018817838.1 PREDICTED: methionine S-methyltransferase [Juglans regia]	77736965	5	5	4.85		1266	>XP_018815330.1 PREDICTED: SUMO-activating enzyme subunit 2-like isoform X1 [Juglans regia]	6.8568e+07	7	7	11.94		1264	>XP_018834543.1 PREDICTED: mitochondrial dicarboxylate/tricarboxylate transporter DTC-like [Juglans regia]						1254	>XP_018809449.1 PREDICTED: GDSL esterase/lipase At5g14450-like [Juglans regia]	8.14817e+07	5	5	14.58		1243	>XP_018852702.1 PREDICTED: uncharacterized protein LOC109014654 [Juglans regia]						1142	>XP_018816631.1 PREDICTED: metalloendoproteinase 5-MMP-like [Juglans regia]	1.36429e+07	2	2	5.96		1134	>XP_018842878.1 PREDICTED: 10 kDa chaperonin-like [Juglans regia]	3.02133e+07	3	3	38.14		1159	>XP_018824729.1 PREDICTED: probable serine/threonine-protein kinase WNK11 [Juglans regia]	26879476	1	1	3.72
1227	>XP_018825671.1 PREDICTED: flowering time control protein FCA-like isoform X1 [Juglans regia]	5.87825e+07	3	3	6.51		1237	>XP_018810874.1 PREDICTED: 12-oxophytodienoate reductase 2-like [Juglans regia]	7.46326e+07	3	3	10.34		1240	>XP_018851360.1 PREDICTED: glycine-rich protein 2-like [Juglans regia]	1.95904e+08	4	4	28.71		1236	>XP_018812792.1 PREDICTED: calreticulin-3-like isoform X2 [Juglans regia]						1247	>XP_018840741.1 PREDICTED: 3-ketoacyl-CoA thiolase 2, peroxisomal-like [Juglans regia]	8.59876e+07	6	6	12.39		1267	>XP_018850034.1 PREDICTED: 60S ribosomal protein L22-3-like [Juglans regia]	1.91797e+08	5	4	25.81		1265	>XP_018830936.1 PREDICTED: ADP,ATP carrier protein, mitochondrial [Juglans regia]	7.11117e+07	3	3	8.29		1255	>XP_018850817.1 PREDICTED: glucan 1,3-beta-glucosidase A-like [Juglans regia]	5.95866e+07	3	3	8.17		1244	>XP_018850299.1 PREDICTED: eukaryotic translation initiation factor 5A-like [Juglans regia]	1.10846e+08	3	2	21.74		1143	>XP_018823879.1 PREDICTED: translocon-associated protein subunit alpha-like [Juglans regia]	2.39785e+07	1	1	5.81		1135	>XP_018849946.1 PREDICTED: eukaryotic translation initiation factor 1A-like [Juglans regia]	1.31369e+07	1	1	7.04		1160	>XP_018819366.1 PREDICTED: thioredoxin H-type-like isoform X1 [Juglans regia]	4.23373e+06	1	1	4.8
1227	>XP_018825672.1 PREDICTED: flowering time control protein FCA-like isoform X2 [Juglans regia]						1238	>XP_018851337.1 PREDICTED: acetolactate synthase small subunit 2, chloroplastic-like isoform X1 [Juglans regia]	3.74419e+07	3	3	8.04		1241	>XP_018851786.1 PREDICTED: nifU-like protein 4, mitochondrial [Juglans regia]	6.52061e+07	2	2	14.09		1237	>XP_018848396.1 PREDICTED: ferredoxin-dependent glutamate synthase, chloroplastic [Juglans regia]	1.84634e+08	10	9	5.59		1248	>XP_018830720.1 PREDICTED: anthocyanidin 3-O-glucosyltransferase 2-like [Juglans regia]	1.11574e+08	6	6	11.72		1268	>XP_018810504.1 PREDICTED: thylakoid lumenal 15 kDa protein 1, chloroplastic isoform X1 [Juglans regia]	3.11683e+07	3	3	20.55		1265	>XP_018830937.1 PREDICTED: ADP,ATP carrier protein, mitochondrial [Juglans regia]						1256	>XP_018830725.1 PREDICTED: membrane steroid-binding protein 1 [Juglans regia]	8.38368e+07	4	4	25.93		1245	>XP_018852211.1 PREDICTED: 26S proteasome non-ATPase regulatory subunit 13 homolog A [Juglans regia]	1.14838e+07	2	2	5.94		1143	>XP_018841444.1 PREDICTED: translocon-associated protein subunit alpha-like isoform X1 [Juglans regia]						1135	>XP_018849947.1 PREDICTED: eukaryotic translation initiation factor 1A-like [Juglans regia]						1160	>XP_018819367.1 PREDICTED: thioredoxin H-type-like isoform X2 [Juglans regia]
1227	>XP_018825673.1 PREDICTED: flowering time control protein FCA-like isoform X3 [Juglans regia]						1238	>XP_018851338.1 PREDICTED: acetolactate synthase small subunit 2, chloroplastic-like isoform X2 [Juglans regia]						1242	>XP_018859347.1 PREDICTED: probable enoyl-CoA hydratase 1, peroxisomal [Juglans regia]	1.17938e+08	5	4	21.89		1238	>XP_018847571.1 PREDICTED: uncharacterized protein LOC109011016 [Juglans regia]	7.86301e+07	3	3	8.38		1248	>XP_018830744.1 PREDICTED: anthocyanidin 3-O-glucosyltransferase 2-like [Juglans regia]						1268	>XP_018810505.1 PREDICTED: thylakoid lumenal 15 kDa protein 1, chloroplastic isoform X2 [Juglans regia]						1266	>XP_018812481.1 PREDICTED: patellin-1-like [Juglans regia]	9.94461e+07	3	2	4.31		1257	>XP_018820922.1 PREDICTED: probable plastid-lipid-associated protein 6, chloroplastic isoform X1 [Juglans regia]	1.00042e+08	4	4	15.6		1245	>XP_018852212.1 PREDICTED: 26S proteasome non-ATPase regulatory subunit 13 homolog A-like [Juglans regia]						1143	>XP_018841445.1 PREDICTED: translocon-associated protein subunit alpha-like isoform X2 [Juglans regia]						1135	>XP_018856824.1 PREDICTED: eukaryotic translation initiation factor 1A-like [Juglans regia]						1160	>XP_018819368.1 PREDICTED: thioredoxin H-type-like isoform X2 [Juglans regia]
1227	>XP_018825674.1 PREDICTED: flowering time control protein FCA-like isoform X4 [Juglans regia]						1239	>XP_018833823.1 PREDICTED: peamaclein-like [Juglans regia]	85273226	4	4	30.68		1243	>XP_018843241.1 PREDICTED: malonate--CoA ligase-like isoform X1 [Juglans regia]	1.13842e+08	3	3	7.65		1239	>XP_018808301.1 PREDICTED: probable 26S protease regulatory subunit 10B isoform X1 [Juglans regia]	129649905	4	4	8.67		1249	>XP_018845908.1 PREDICTED: histone H2A.1-like [Juglans regia]	3.62505e+07	2	2	36.36		1269	>XP_018811390.1 PREDICTED: ras-related protein RABE1c-like [Juglans regia]	8.20402e+07	5	4	21.3		1267	>XP_018829244.1 PREDICTED: NADH dehydrogenase [ubiquinone] 1 alpha subcomplex subunit 2-like [Juglans regia]	5.09074e+07	5	5	45.92		1257	>XP_018820923.1 PREDICTED: probable plastid-lipid-associated protein 6, chloroplastic isoform X2 [Juglans regia]						1246	>XP_018831123.1 PREDICTED: far upstream element-binding protein 2-like isoform X2 [Juglans regia]	8.46599e+07	9	6	6.01		1144	>XP_018827304.1 PREDICTED: uncharacterized protein LOC108996028 isoform X1 [Juglans regia]	5.35687e+06	1	1	2.93		1135	>XP_018857501.1 PREDICTED: eukaryotic translation initiation factor 1A-like [Juglans regia]						1161	>XP_018830466.1 PREDICTED: phospholipase A1-IIgamma-like [Juglans regia]	1.59585e+06	1	1	2.73
1227	>XP_018825675.1 PREDICTED: flowering time control protein FCA-like isoform X5 [Juglans regia]						1240	>XP_018806493.1 PREDICTED: subtilisin-like protease SBT1.7 [Juglans regia]	6.2215e+08	6	2	1.96		1243	>XP_018843242.1 PREDICTED: malonate--CoA ligase-like isoform X2 [Juglans regia]						1239	>XP_018808302.1 PREDICTED: probable 26S protease regulatory subunit 10B isoform X2 [Juglans regia]						1250	>XP_018818858.1 PREDICTED: carbamoyl-phosphate synthase large chain, chloroplastic [Juglans regia]	2.55097e+08	10	9	7.18		1270	>XP_018808786.1 PREDICTED: valine--tRNA ligase, mitochondrial 1 [Juglans regia]	41158127	4	3	3.5		1268	>XP_018841905.1 PREDICTED: DNA-binding protein DDB_G0278111-like isoform X1 [Juglans regia]	118998894	5	5	38.06		1257	>XP_018820925.1 PREDICTED: probable plastid-lipid-associated protein 6, chloroplastic isoform X4 [Juglans regia]						1247	>XP_018817375.1 PREDICTED: mitochondrial outer membrane protein porin 2-like [Juglans regia]	93743169	7	6	19.57		1144	>XP_018827313.1 PREDICTED: renalase isoform X2 [Juglans regia]						1136	>XP_018810863.1 PREDICTED: 26S proteasome non-ATPase regulatory subunit 9 [Juglans regia]	2.73738e+07	1	1	3.91		1162	>XP_018835454.1 PREDICTED: uncharacterized protein LOC109002246 [Juglans regia]	1.74886e+07	2	2	11.11
1228	>XP_018856996.1 PREDICTED: golgin candidate 5-like [Juglans regia]	37022906	3	3	4.31		1241	>XP_018806103.1 PREDICTED: 12-oxophytodienoate reductase 1-like, partial [Juglans regia]	1.57225e+08	6	5	25.09		1244	>XP_018840314.1 PREDICTED: annexin D4-like [Juglans regia]	6.65652e+07	4	4	13.33		1240	>XP_018834821.1 PREDICTED: stress-induced protein KIN2-like [Juglans regia]	6.55094e+07	3	3	40.3		1250	>XP_018818859.1 PREDICTED: carbamoyl-phosphate synthase large chain, chloroplastic [Juglans regia]						1270	>XP_018808787.1 PREDICTED: valine--tRNA ligase, mitochondrial 1 [Juglans regia]						1268	>XP_018841906.1 PREDICTED: DNA-binding protein DDB_G0278111-like isoform X2 [Juglans regia]						1258	>XP_018854468.1 PREDICTED: plasma membrane ATPase 1-like [Juglans regia]	1.15041e+08	5	4	5.54		1248	>XP_018841527.1 PREDICTED: heterodimeric geranylgeranyl pyrophosphate synthase small subunit, chloroplastic-like [Juglans regia]	5.57529e+07	3	3	10.84		1144	>XP_018827326.1 PREDICTED: uncharacterized protein LOC108996028 isoform X3 [Juglans regia]						1137	>XP_018808637.1 PREDICTED: probable xyloglucan endotransglucosylase/hydrolase protein 6 [Juglans regia]	6.24562e+07	4	4	13.06		1163	>XP_018834574.1 PREDICTED: uncharacterized protein LOC109001662 [Juglans regia]	1.65723e+08	4	3	9.09
1229	>XP_018852266.1 PREDICTED: dihydrolipoyllysine-residue succinyltransferase component of 2-oxoglutarate dehydrogenase complex 2, mitochondrial-like [Juglans regia]	4.82051e+07	4	4	7.86		1242	>XP_018820822.1 PREDICTED: (DL)-glycerol-3-phosphatase 2 [Juglans regia]	7.65183e+07	5	5	23.24		1245	>XP_018826645.1 PREDICTED: deoxyuridine 5'-triphosphate nucleotidohydrolase [Juglans regia]	4.61622e+08	6	4	25		1241	>XP_018858469.1 PREDICTED: uncharacterized protein LOC109020435 [Juglans regia]	8.46026e+07	4	4	12.18		1251	>XP_018827902.1 PREDICTED: rhodanese-like domain-containing protein 4, chloroplastic isoform X1 [Juglans regia]	1.45469e+08	5	4	10.04		1271	>XP_018837850.1 PREDICTED: HMG-Y-related protein B-like [Juglans regia]	8.27534e+07	4	4	33.33		1268	>XP_018841907.1 PREDICTED: DNA-binding protein DDB_G0278111-like isoform X3 [Juglans regia]						1259	>XP_018824887.1 PREDICTED: phosphoserine phosphatase, chloroplastic isoform X1 [Juglans regia]	1.15373e+08	6	5	19.87		1249	>XP_018834306.1 PREDICTED: probable inactive purple acid phosphatase 29 isoform X1 [Juglans regia]	148054805	5	3	9.7		1144	>XP_018827334.1 PREDICTED: uncharacterized protein LOC108996028 isoform X4 [Juglans regia]						1138	>XP_018823057.1 PREDICTED: ADP-ribosylation factor 1-like isoform X1 [Juglans regia]	1.49892e+07	1	1	5.46		1164	>XP_018821519.1 PREDICTED: beta-galactosidase 17-like [Juglans regia]	1.07913e+07	1	1	1.23
1229	>XP_018852267.1 PREDICTED: dihydrolipoyllysine-residue succinyltransferase component of 2-oxoglutarate dehydrogenase complex 2, mitochondrial-like [Juglans regia]						1243	>XP_018815486.1 PREDICTED: ubiquitin receptor RAD23c-like [Juglans regia]	1.58575e+08	4	3	19.21		1246	>XP_018843283.1 PREDICTED: profilin [Juglans regia]	1.79857e+08	3	2	24.43		1242	>XP_018837368.1 PREDICTED: beta-taxilin [Juglans regia]	3.20494e+07	4	3	9.03		1252	>XP_018812341.1 PREDICTED: thioredoxin M-type, chloroplastic-like [Juglans regia]	2.60023e+08	6	5	27.17		1272	>XP_018850838.1 PREDICTED: MICOS complex subunit MIC60 isoform X1 [Juglans regia]	5.36031e+07	4	4	8.46		1268	>XP_018841908.1 PREDICTED: DNA-binding protein DDB_G0278111-like isoform X3 [Juglans regia]						1259	>XP_018824888.1 PREDICTED: phosphoserine phosphatase, chloroplastic isoform X2 [Juglans regia]						1249	>XP_018834316.1 PREDICTED: probable inactive purple acid phosphatase 29 isoform X2 [Juglans regia]						1145	>XP_018838938.1 PREDICTED: cytochrome c oxidase assembly factor 5 [Juglans regia]	2.28685e+07	1	1	16.9		1138	>XP_018823058.1 PREDICTED: ADP-ribosylation factor 1-like isoform X1 [Juglans regia]						1165	>XP_018841444.1 PREDICTED: translocon-associated protein subunit alpha-like isoform X1 [Juglans regia]	2.28741e+07	1	1	5.7
1230	>XP_018814640.1 PREDICTED: microtubule-associated protein 70-2-like isoform X1 [Juglans regia]	1.00957e+08	4	4	6.05		1244	>XP_018835787.1 PREDICTED: tubulin-folding cofactor B-like isoform X1 [Juglans regia]	5.69712e+07	3	3	21.49		1247	>XP_018858973.1 PREDICTED: clathrin interactor EPSIN 2 isoform X1 [Juglans regia]	8.77131e+07	4	4	6.89		1242	>XP_018837369.1 PREDICTED: beta-taxilin [Juglans regia]						1253	>XP_018830336.1 PREDICTED: 4-coumarate--CoA ligase 1-like [Juglans regia]	1.24537e+08	5	4	11.19		1272	>XP_018850839.1 PREDICTED: MICOS complex subunit MIC60 isoform X2 [Juglans regia]						1268	>XP_018841909.1 PREDICTED: DNA-binding protein DDB_G0278111-like isoform X3 [Juglans regia]						1259	>XP_018824889.1 PREDICTED: phosphoserine phosphatase, chloroplastic isoform X2 [Juglans regia]						1249	>XP_018834324.1 PREDICTED: probable inactive purple acid phosphatase 29 isoform X3 [Juglans regia]						1145	>XP_018838939.1 PREDICTED: cytochrome c oxidase assembly factor 5 [Juglans regia]						1138	>XP_018823059.1 PREDICTED: ADP-ribosylation factor 1-like isoform X2 [Juglans regia]						1165	>XP_018841445.1 PREDICTED: translocon-associated protein subunit alpha-like isoform X2 [Juglans regia]
1230	>XP_018814642.1 PREDICTED: microtubule-associated protein 70-1-like isoform X2 [Juglans regia]						1244	>XP_018835788.1 PREDICTED: tubulin-folding cofactor B-like isoform X2 [Juglans regia]						1247	>XP_018858974.1 PREDICTED: clathrin interactor EPSIN 2 isoform X2 [Juglans regia]						1243	>XP_018817185.1 PREDICTED: 50S ribosomal protein L1, chloroplastic isoform X1 [Juglans regia]	4.36447e+07	3	3	8.68		1254	>XP_018821182.1 PREDICTED: 50S ribosomal protein L31, chloroplastic [Juglans regia]	8.41613e+07	3	3	27.01		1273	>XP_018842620.1 PREDICTED: glycine cleavage system H protein, mitochondrial-like [Juglans regia]	2.66862e+08	3	3	27.27		1268	>XP_018855059.1 PREDICTED: DNA-binding protein DDB_G0278111-like isoform X1 [Juglans regia]						1259	>XP_018824890.1 PREDICTED: phosphoserine phosphatase, chloroplastic isoform X2 [Juglans regia]						1250	>XP_018811490.1 PREDICTED: reactive Intermediate Deaminase A, chloroplastic-like isoform X1 [Juglans regia]	7.15677e+07	2	2	14.81		1145	>XP_018838940.1 PREDICTED: cytochrome c oxidase assembly factor 5 [Juglans regia]						1139	>XP_018814959.1 PREDICTED: aldehyde oxidase GLOX1-like [Juglans regia]	6.28712e+07	2	2	3.64		1166	>XP_018836513.1 PREDICTED: probable pectate lyase 4 isoform X1 [Juglans regia]	3.11809e+07	1	1	3.63
1230	>XP_018814643.1 PREDICTED: microtubule-associated protein 70-1-like isoform X2 [Juglans regia]						1245	>XP_018855548.1 PREDICTED: eukaryotic translation initiation factor 3 subunit G-A-like [Juglans regia]	6.78527e+07	3	3	12.41		1248	>XP_018834514.1 PREDICTED: uncharacterized protein LOC109001618, partial [Juglans regia]	1.67566e+08	8	8	13.02		1243	>XP_018817192.1 PREDICTED: 50S ribosomal protein L1, chloroplastic isoform X2 [Juglans regia]						1255	>XP_018834779.1 PREDICTED: probable histone H2A variant 3 [Juglans regia]	2.77995e+08	3	2	32.58		1274	>XP_018838530.1 PREDICTED: ketol-acid reductoisomerase, chloroplastic-like [Juglans regia]	1.42592e+08	4	3	6.62		1268	>XP_018855060.1 PREDICTED: DNA-binding protein DDB_G0278111-like isoform X1 [Juglans regia]						1260	>XP_018810822.1 PREDICTED: T-complex protein 1 subunit theta [Juglans regia]	8.28245e+07	4	4	7.9		1251	>XP_018841808.1 PREDICTED: ATP-dependent Clp protease proteolytic subunit-related protein 3, chloroplastic [Juglans regia]	6.42958e+07	4	3	12.35		1145	>XP_018838941.1 PREDICTED: cytochrome c oxidase assembly factor 5 [Juglans regia]						1140	>XP_018824768.1 PREDICTED: sucrose synthase 2 [Juglans regia]	6.82714e+06	1	1	1.36		1166	>XP_018836514.1 PREDICTED: probable pectate lyase 4 isoform X2 [Juglans regia]
1231	>XP_018817130.1 PREDICTED: uncharacterized protein LOC108988346 isoform X1 [Juglans regia]	5.57552e+07	3	3	7.22		1246	>XP_018825578.1 PREDICTED: uncharacterized protein LOC108994710 isoform X1 [Juglans regia]	1.01657e+08	5	5	26.94		1249	>XP_018844253.1 PREDICTED: photosystem I reaction center subunit IV, chloroplastic-like [Juglans regia]	275614736	7	5	39.86		1244	>XP_018812504.1 PREDICTED: probable inactive purple acid phosphatase 2 [Juglans regia]	8.51187e+07	3	3	5.98		1255	>XP_018841064.1 PREDICTED: probable histone H2A variant 3 [Juglans regia]						1275	>XP_018827797.1 PREDICTED: caffeoylshikimate esterase [Juglans regia]	5.24034e+07	2	2	15.29		1269	>XP_018819793.1 PREDICTED: cell division cycle protein 48 homolog [Juglans regia]	9.53263e+07	5	3	4.1		1261	>XP_018812716.1 PREDICTED: aldehyde oxidase GLOX1-like [Juglans regia]	1.26375e+08	4	4	8.19		1252	>XP_018805911.1 PREDICTED: 60S ribosomal protein L7-2-like [Juglans regia]	1.1524e+08	4	4	18.86		1145	>XP_018838942.1 PREDICTED: cytochrome c oxidase assembly factor 5 [Juglans regia]						1141	>XP_018815116.1 PREDICTED: probable mannitol dehydrogenase isoform X1 [Juglans regia]	3.25902e+07	1	1	3.04		1167	>XP_018857338.1 PREDICTED: alpha-N-acetylglucosaminidase-like isoform X1 [Juglans regia]	7.12975e+06	1	1	1.32
1231	>XP_018817131.1 PREDICTED: uncharacterized protein LOC108988346 isoform X2 [Juglans regia]						1246	>XP_018825579.1 PREDICTED: uncharacterized protein LOC108994710 isoform X2 [Juglans regia]						1250	>XP_018855478.1 PREDICTED: probable L-ascorbate peroxidase 6, chloroplastic isoform X1 [Juglans regia]	1.21631e+08	4	4	10.59		1245	>XP_018846365.1 PREDICTED: profilin-2 [Juglans regia]	1.75998e+08	3	2	14.29		1255	>XP_018847872.1 PREDICTED: probable histone H2A variant 3 [Juglans regia]						1276	>XP_018850271.1 PREDICTED: chaperonin CPN60-2, mitochondrial-like [Juglans regia]	1.23896e+08	5	5	9.2		1270	>XP_018823424.1 PREDICTED: eukaryotic translation initiation factor 5A-1 [Juglans regia]	5.1201e+07	3	2	16.25		1262	>XP_018807730.1 PREDICTED: 3-phosphoshikimate 1-carboxyvinyltransferase 2 [Juglans regia]	8.97871e+07	3	3	6.51		1252	>XP_018840931.1 PREDICTED: 60S ribosomal protein L7-2-like [Juglans regia]						1146	>XP_018830466.1 PREDICTED: phospholipase A1-IIgamma-like [Juglans regia]	1.55057e+06	1	1	2.73		1141	>XP_018824904.1 PREDICTED: probable mannitol dehydrogenase [Juglans regia]						1168	>XP_018827819.1 PREDICTED: cytochrome c oxidase subunit 5b-1, mitochondrial-like [Juglans regia]	1.23702e+08	4	1	8.54
1232	>XP_018850886.1 PREDICTED: ribulose-phosphate 3-epimerase, chloroplastic [Juglans regia]	1.04516e+08	4	4	28.72		1247	>XP_018809942.1 PREDICTED: IAA-amino acid hydrolase ILR1-like 4 [Juglans regia]	8.5859e+07	3	3	9.89		1250	>XP_018855479.1 PREDICTED: probable L-ascorbate peroxidase 6, chloroplastic isoform X2 [Juglans regia]						1246	>XP_018824314.1 PREDICTED: reactive Intermediate Deaminase A, chloroplastic-like [Juglans regia]	5.99689e+07	3	3	21.69		1256	>XP_018848499.1 PREDICTED: threonine--tRNA ligase, mitochondrial 1-like [Juglans regia]	1.68091e+08	9	8	9.99		1277	>XP_018810863.1 PREDICTED: 26S proteasome non-ATPase regulatory subunit 9 [Juglans regia]	1.14125e+08	5	4	19.57		1271	>XP_018805179.1 PREDICTED: uncharacterized protein LOC108979055 [Juglans regia]	163887353	7	5	48.94		1263	>XP_018858503.1 PREDICTED: UDP-sulfoquinovose synthase, chloroplastic [Juglans regia]	3.16264e+07	2	2	6.02		1252	>XP_018840932.1 PREDICTED: 60S ribosomal protein L7-2-like [Juglans regia]						1147	>XP_018810938.1 PREDICTED: protein translation factor SUI1 homolog 1-like [Juglans regia]	13689230	2	1	7.96		1142	>XP_018819823.1 PREDICTED: MFP1 attachment factor 1-like [Juglans regia]	3.4331e+07	1	1	9.15		1169	>XP_018810395.1 PREDICTED: peroxisomal (S)-2-hydroxy-acid oxidase GLO1 [Juglans regia]	8.37737e+06	1	1	2.72
1233	>XP_018823045.1 PREDICTED: 2-methylene-furan-3-one reductase-like [Juglans regia]	1.24922e+08	4	4	14.02		1248	>XP_018811390.1 PREDICTED: ras-related protein RABE1c-like [Juglans regia]	2.05593e+08	7	5	27.31		1251	>XP_018839110.1 PREDICTED: aldo-keto reductase family 4 member C9-like, partial [Juglans regia]	1.40616e+08	4	4	17.99		1247	>XP_018821061.1 PREDICTED: subtilisin-like protease SBT3.17 [Juglans regia]	1.63198e+08	5	4	32.33		1257	>XP_018835604.1 PREDICTED: armadillo repeat-containing protein 6 [Juglans regia]	5.96419e+07	4	4	10.15		1278	>XP_018844184.1 PREDICTED: thiol protease aleurain-like [Juglans regia]	4.29859e+08	8	5	12.96		1272	>XP_018816748.1 PREDICTED: protein DJ-1 homolog D-like [Juglans regia]	6.14247e+07	5	4	11.76		1263	>XP_018858504.1 PREDICTED: UDP-sulfoquinovose synthase, chloroplastic [Juglans regia]						1252	>XP_018860023.1 PREDICTED: 60S ribosomal protein L7-2 [Juglans regia]						1147	>XP_018821680.1 PREDICTED: protein translation factor SUI1 homolog 1 [Juglans regia]						1143	>XP_018807123.1 PREDICTED: tubulin-folding cofactor B-like [Juglans regia]	1.71326e+06	1	1	4.78		1169	>XP_018819691.1 PREDICTED: peroxisomal (S)-2-hydroxy-acid oxidase-like isoform X1 [Juglans regia]
1233	>XP_018823046.1 PREDICTED: 2-methylene-furan-3-one reductase-like [Juglans regia]						1248	>XP_018841699.1 PREDICTED: ras-related protein RABE1c-like [Juglans regia]						1252	>XP_018850665.1 PREDICTED: elongation factor 1-gamma-like [Juglans regia]	8.7616e+07	4	3	10.4		1248	>XP_018818014.1 PREDICTED: eukaryotic translation initiation factor 3 subunit I-like [Juglans regia]	1.9673e+08	5	4	15.34		1258	>XP_018858060.1 PREDICTED: 5-oxoprolinase [Juglans regia]	1.60478e+08	8	8	5.6		1279	>XP_018849508.1 PREDICTED: protein DJ-1 homolog B-like [Juglans regia]	118448848	4	4	12.62		1273	>XP_018829252.1 PREDICTED: uncharacterized protein LOC108997431 [Juglans regia]	3.01023e+07	2	2	11.76		1264	>XP_018818507.1 PREDICTED: 14-3-3-like protein GF14 iota isoform X1 [Juglans regia]	8.18885e+07	2	2	10.42		1253	>XP_018824887.1 PREDICTED: phosphoserine phosphatase, chloroplastic isoform X1 [Juglans regia]	7.16701e+07	4	4	14.9		1147	>XP_018824010.1 PREDICTED: protein translation factor SUI1 homolog 1-like [Juglans regia]						1143	>XP_018835787.1 PREDICTED: tubulin-folding cofactor B-like isoform X1 [Juglans regia]						1169	>XP_018819692.1 PREDICTED: peroxisomal (S)-2-hydroxy-acid oxidase-like isoform X2 [Juglans regia]
1234	>XP_018819691.1 PREDICTED: peroxisomal (S)-2-hydroxy-acid oxidase-like isoform X1 [Juglans regia]	69385002	4	4	11.99		1248	>XP_018841700.1 PREDICTED: ras-related protein RABE1c-like [Juglans regia]						1253	>XP_018827889.1 PREDICTED: eukaryotic translation initiation factor 1A [Juglans regia]	287478021	4	4	26.21		1249	>XP_018823795.1 PREDICTED: E3 ubiquitin-protein ligase UPL3-like [Juglans regia]	8.9329e+06	3	3	2.64		1258	>XP_018858061.1 PREDICTED: 5-oxoprolinase [Juglans regia]						1280	>XP_018847175.1 PREDICTED: heterogeneous nuclear ribonucleoprotein 1-like [Juglans regia]	3.9238e+07	2	2	8.01		1274	>XP_018842943.1 PREDICTED: 50S ribosomal protein L4, chloroplastic [Juglans regia]	1.00445e+08	3	3	8.84		1265	>XP_018814627.1 PREDICTED: 40S ribosomal protein S19-3-like [Juglans regia]	1.31289e+08	4	4	20.98		1253	>XP_018824888.1 PREDICTED: phosphoserine phosphatase, chloroplastic isoform X2 [Juglans regia]						1147	>XP_018853744.1 PREDICTED: protein translation factor SUI1 homolog 1 [Juglans regia]						1143	>XP_018835788.1 PREDICTED: tubulin-folding cofactor B-like isoform X2 [Juglans regia]						1170	>XP_018836935.1 PREDICTED: phosphatidylinositol 4-kinase alpha 1 isoform X1 [Juglans regia]	1.3414e+07	2	2	0.98
1234	>XP_018819692.1 PREDICTED: peroxisomal (S)-2-hydroxy-acid oxidase-like isoform X2 [Juglans regia]						1249	>XP_018805663.1 PREDICTED: 40S ribosomal protein S7-1-like, partial [Juglans regia]	3.12195e+08	6	4	32		1254	>XP_018847917.1 PREDICTED: peroxisomal 2,4-dienoyl-CoA reductase [Juglans regia]	5.18908e+07	2	2	13.8		1249	>XP_018823796.1 PREDICTED: E3 ubiquitin-protein ligase UPL3-like [Juglans regia]						1259	>XP_018836787.1 PREDICTED: nuclear transport factor 2-like [Juglans regia]	9.99799e+07	4	2	30.08		1281	>XP_018811415.1 PREDICTED: cytochrome c1-2, heme protein, mitochondrial [Juglans regia]	138156597	5	4	21.5		1275	>XP_018852508.1 PREDICTED: puromycin-sensitive aminopeptidase isoform X1 [Juglans regia]	3.07448e+07	2	2	3.27		1266	>XP_018848186.1 PREDICTED: transcription factor VIP1 [Juglans regia]	6.31397e+07	4	4	14.54		1253	>XP_018824889.1 PREDICTED: phosphoserine phosphatase, chloroplastic isoform X2 [Juglans regia]						1148	>XP_018807206.1 PREDICTED: 60S ribosomal protein L18-2-like isoform X1 [Juglans regia]	1.9431e+07	1	1	5.88		1143	>XP_018857103.1 PREDICTED: tubulin-folding cofactor B-like, partial [Juglans regia]						1170	>XP_018836936.1 PREDICTED: phosphatidylinositol 4-kinase alpha 1 isoform X2 [Juglans regia]
1235	>XP_018847230.1 PREDICTED: peroxidase 40-like [Juglans regia]	8.53674e+07	3	3	10.81		1250	>XP_018831141.1 PREDICTED: NADPH--cytochrome P450 reductase-like [Juglans regia]	6.81514e+07	4	4	7.34		1255	>XP_018815623.1 PREDICTED: anthranilate synthase beta subunit 2, chloroplastic-like isoform X2 [Juglans regia]	6.48941e+07	2	2	12.54		1249	>XP_018823798.1 PREDICTED: E3 ubiquitin-protein ligase UPL3-like [Juglans regia]						1260	>XP_018808637.1 PREDICTED: probable xyloglucan endotransglucosylase/hydrolase protein 6 [Juglans regia]	1.57518e+08	6	6	26.8		1281	>XP_018845121.1 PREDICTED: cytochrome c1-2, heme protein, mitochondrial-like [Juglans regia]						1275	>XP_018852509.1 PREDICTED: puromycin-sensitive aminopeptidase isoform X2 [Juglans regia]						1267	>XP_018813681.1 PREDICTED: cell division protein FtsZ homolog 2-2, chloroplastic [Juglans regia]	8.46715e+07	2	2	8.04		1253	>XP_018824890.1 PREDICTED: phosphoserine phosphatase, chloroplastic isoform X2 [Juglans regia]						1148	>XP_018815940.1 PREDICTED: 60S ribosomal protein L18-2 [Juglans regia]						1144	>XP_018834960.1 PREDICTED: uncharacterized protein LOC109001911 [Juglans regia]	3.74876e+07	2	1	6.94		1170	>XP_018836937.1 PREDICTED: phosphatidylinositol 4-kinase alpha 1 isoform X3 [Juglans regia]
1236	>XP_018831130.1 PREDICTED: 60S ribosomal protein L13-1-like [Juglans regia]	154772019	8	7	36.06		1251	>XP_018842503.1 PREDICTED: branched-chain-amino-acid aminotransferase 3, chloroplastic-like [Juglans regia]	1.42424e+08	5	4	14.11		1256	>XP_018824378.1 PREDICTED: UDP-glucose 4-epimerase GEPI48 [Juglans regia]	1.1577e+08	4	4	15.56		1250	>XP_018822793.1 PREDICTED: mediator of RNA polymerase II transcription subunit 36a-like isoform X1 [Juglans regia]	1.46552e+08	7	5	16.4		1261	>XP_018842909.1 PREDICTED: peroxidase 17-like [Juglans regia]	88697196	4	4	14.12		1281	>XP_018845122.1 PREDICTED: cytochrome c1-2, heme protein, mitochondrial-like [Juglans regia]						1275	>XP_018852510.1 PREDICTED: puromycin-sensitive aminopeptidase isoform X1 [Juglans regia]						1267	>XP_018813682.1 PREDICTED: cell division protein FtsZ homolog 2-2, chloroplastic [Juglans regia]						1254	>XP_018826018.1 PREDICTED: NADH dehydrogenase [ubiquinone] 1 alpha subcomplex subunit 8-B-like [Juglans regia]	4.4112e+07	2	2	27.36		1148	>XP_018824795.1 PREDICTED: 60S ribosomal protein L18-2-like [Juglans regia]						1145	>XP_018834925.1 PREDICTED: uncharacterized protein LOC109001888 [Juglans regia]	8.92681e+06	1	1	2.02		1170	>XP_018836938.1 PREDICTED: phosphatidylinositol 4-kinase alpha 1 isoform X4 [Juglans regia]
1236	>XP_018831131.1 PREDICTED: 60S ribosomal protein L13-1-like [Juglans regia]						1252	>XP_018842145.1 PREDICTED: glycine-rich RNA-binding protein RZ1A-like [Juglans regia]	1.25371e+08	6	4	14.08		1257	>XP_018847481.1 PREDICTED: uncharacterized protein LOC109010954 [Juglans regia]	6.3483e+07	8	4	19.57		1250	>XP_018822794.1 PREDICTED: mediator of RNA polymerase II transcription subunit 36a-like isoform X2 [Juglans regia]						1262	>XP_018806293.1 PREDICTED: tetrapyrrole-binding protein, chloroplastic [Juglans regia]	77649807	4	4	19.62		1282	>XP_018826547.1 PREDICTED: aldose 1-epimerase [Juglans regia]	1.03935e+08	4	4	15.79		1275	>XP_018852512.1 PREDICTED: puromycin-sensitive aminopeptidase isoform X3 [Juglans regia]						1268	>XP_018849741.1 PREDICTED: eukaryotic translation initiation factor 3 subunit J-like [Juglans regia]	2.37851e+07	2	2	11.26		1255	>XP_018833188.1 PREDICTED: histone deacetylase HDT1-like [Juglans regia]	87840233	4	4	17.83		1148	>XP_018841792.1 PREDICTED: 60S ribosomal protein L18-2-like [Juglans regia]						1145	>XP_018834926.1 PREDICTED: uncharacterized protein LOC109001888 [Juglans regia]						1171	>XP_018834960.1 PREDICTED: uncharacterized protein LOC109001911 [Juglans regia]	2.90124e+07	2	1	6.94
1236	>XP_018831132.1 PREDICTED: 60S ribosomal protein L13-1-like [Juglans regia]						1252	>XP_018842146.1 PREDICTED: glycine-rich RNA-binding protein RZ1A-like [Juglans regia]						1257	>XP_018857343.1 PREDICTED: uncharacterized protein LOC109019510 [Juglans regia]						1251	>XP_018810997.1 PREDICTED: electron transfer flavoprotein subunit alpha, mitochondrial [Juglans regia]	1.35576e+08	6	6	21.67		1263	>XP_018835387.1 PREDICTED: probable pyridoxal 5'-phosphate synthase subunit PDX1 [Juglans regia]	1.84426e+08	8	7	17.42		1283	>XP_018823182.1 PREDICTED: serine/threonine-protein kinase STY8-like isoform X1 [Juglans regia]	97236815	5	5	14.09		1275	>XP_018852513.1 PREDICTED: puromycin-sensitive aminopeptidase isoform X1 [Juglans regia]						1268	>XP_018849742.1 PREDICTED: eukaryotic translation initiation factor 3 subunit J-like [Juglans regia]						1256	>XP_018808388.1 PREDICTED: protein BOLA1, chloroplastic [Juglans regia]	1.72824e+07	1	1	21.15		1149	>XP_018823057.1 PREDICTED: ADP-ribosylation factor 1-like isoform X1 [Juglans regia]	1.51862e+07	1	1	5.46		1145	>XP_018834927.1 PREDICTED: uncharacterized protein LOC109001888 [Juglans regia]						1172	>XP_018840312.1 PREDICTED: annexin-like protein RJ4 isoform X1 [Juglans regia]	2.55611e+06	1	1	2.85
1237	>XP_018858598.1 PREDICTED: serine carboxypeptidase-like 1, partial [Juglans regia]	6.02419e+07	2	2	12.73		1253	>XP_018831733.1 PREDICTED: heterogeneous nuclear ribonucleoprotein R-like [Juglans regia]	9.4122e+07	7	7	17.79		1258	>XP_018832031.1 PREDICTED: probable ribose-5-phosphate isomerase 3, chloroplastic [Juglans regia]	2.56598e+08	4	4	19.08		1252	>XP_018806103.1 PREDICTED: 12-oxophytodienoate reductase 1-like, partial [Juglans regia]	1.56073e+08	6	4	22.47		1264	>XP_018805182.1 PREDICTED: thaumatin-like protein 1b [Juglans regia]	9.70623e+07	4	3	16.33		1283	>XP_018823183.1 PREDICTED: serine/threonine-protein kinase STY46-like isoform X2 [Juglans regia]						1275	>XP_018852514.1 PREDICTED: puromycin-sensitive aminopeptidase isoform X1 [Juglans regia]						1268	>XP_018849743.1 PREDICTED: eukaryotic translation initiation factor 3 subunit J-like [Juglans regia]						1257	>XP_018845596.1 PREDICTED: translation machinery-associated protein 22 [Juglans regia]	3.40663e+07	3	3	19.47		1149	>XP_018823058.1 PREDICTED: ADP-ribosylation factor 1-like isoform X1 [Juglans regia]						1146	>XP_018846237.1 PREDICTED: uncharacterized protein LOC109010001 [Juglans regia]	5.77372e+06	1	1	3.69		1172	>XP_018840313.1 PREDICTED: annexin-like protein RJ4 isoform X2 [Juglans regia]
1238	>XP_018815161.1 PREDICTED: peroxisomal fatty acid beta-oxidation multifunctional protein AIM1 [Juglans regia]	6.31726e+07	4	4	6.1		1253	>XP_018831734.1 PREDICTED: heterogeneous nuclear ribonucleoprotein R-like [Juglans regia]						1259	>XP_018821736.1 PREDICTED: uncharacterized protein At2g39795, mitochondrial-like [Juglans regia]	2.13091e+08	5	4	17.79		1253	>XP_018814258.1 PREDICTED: stress-response A/B barrel domain-containing protein HS1-like [Juglans regia]	2.87547e+08	4	4	44.95		1265	>XP_018812413.1 PREDICTED: uncharacterized protein LOC108984806 [Juglans regia]	8.08888e+07	4	4	18.53		1283	>XP_018836819.1 PREDICTED: serine/threonine-protein kinase STY8-like [Juglans regia]						1275	>XP_018852515.1 PREDICTED: puromycin-sensitive aminopeptidase isoform X1 [Juglans regia]						1268	>XP_018849745.1 PREDICTED: eukaryotic translation initiation factor 3 subunit J-like [Juglans regia]						1258	>XP_018827381.1 PREDICTED: late embryogenesis abundant protein 2-like [Juglans regia]	6.71654e+07	3	3	29.41		1149	>XP_018823059.1 PREDICTED: ADP-ribosylation factor 1-like isoform X2 [Juglans regia]						1147	>XP_018857760.1 PREDICTED: phosphoglycerate mutase-like protein 4 [Juglans regia]	7.76665e+06	1	1	3.72		1173	>XP_018857781.1 PREDICTED: 60S ribosomal protein L35a-1-like [Juglans regia]	1.73685e+06	1	1	10.71
1239	>XP_018810240.1 PREDICTED: probable calcium-binding protein CML27 [Juglans regia]	9.06455e+07	4	4	35.09		1253	>XP_018831735.1 PREDICTED: heterogeneous nuclear ribonucleoprotein R-like [Juglans regia]						1260	>XP_018852504.1 PREDICTED: short-chain dehydrogenase TIC 32, chloroplastic-like [Juglans regia]	1.36152e+08	5	4	12.17		1254	>XP_018820918.1 PREDICTED: cyanate hydratase [Juglans regia]	3.5673e+07	3	3	15.43		1266	>XP_018836279.1 PREDICTED: uncharacterized protein LOC109002826 [Juglans regia]	1.18643e+08	2	2	19.15		1284	>XP_018858801.1 PREDICTED: 4-coumarate--CoA ligase-like 7 [Juglans regia]	1.33378e+08	6	5	10.11		1275	>XP_018852516.1 PREDICTED: puromycin-sensitive aminopeptidase isoform X1 [Juglans regia]						1269	>XP_018813981.1 PREDICTED: cystathionine gamma-synthase 1, chloroplastic-like [Juglans regia]	3.17416e+07	3	3	6.1		1259	>XP_018816189.1 PREDICTED: uncharacterized protein LOC108987672 [Juglans regia]	6.38557e+07	2	2	26.32		1150	>XP_018836456.1 PREDICTED: beta-hexosaminidase 1-like [Juglans regia]	3.99615e+07	2	2	4.22		1148	>XP_018815191.1 PREDICTED: 60S ribosomal protein L22-2-like [Juglans regia]	1.01433e+07	1	1	9.6		1174	>XP_018819255.1 PREDICTED: 60S ribosomal protein L15-1-like [Juglans regia]	1.02333e+07	1	1	4.9
1239	>XP_018855792.1 PREDICTED: probable calcium-binding protein CML27 [Juglans regia]						1253	>XP_018831736.1 PREDICTED: heterogeneous nuclear ribonucleoprotein R-like [Juglans regia]						1261	>XP_018850682.1 PREDICTED: probable bifunctional methylthioribulose-1-phosphate dehydratase/enolase-phosphatase E1 isoform X1 [Juglans regia]	1.55521e+08	5	5	12.19		1255	>XP_018819005.1 PREDICTED: glutamate--glyoxylate aminotransferase 2 [Juglans regia]	1.47917e+08	5	5	13.31		1267	>XP_018827478.1 PREDICTED: probable carbohydrate esterase At4g34215 [Juglans regia]	6.85776e+07	4	4	26.54		1285	>XP_018831844.1 PREDICTED: trans-cinnamate 4-monooxygenase [Juglans regia]	9.13042e+07	4	4	9.7		1276	>XP_018840234.1 PREDICTED: uncharacterized protein LOC109005664 isoform X1 [Juglans regia]	56355611	1	1	12.37		1270	>XP_018843883.1 PREDICTED: dnaJ protein ERDJ3B-like isoform X1 [Juglans regia]	3.75007e+07	2	2	10.12		1260	>XP_018818637.1 PREDICTED: homocysteine S-methyltransferase 3-like [Juglans regia]	5.32793e+07	4	4	14.58		1151	>XP_018852112.1 PREDICTED: histone deacetylase 6 [Juglans regia]	9.53246e+06	1	1	5.26		1149	>XP_018858801.1 PREDICTED: 4-coumarate--CoA ligase-like 7 [Juglans regia]	1.25063e+07	1	1	1.84		1174	>XP_018825022.1 PREDICTED: 60S ribosomal protein L15-1 isoform X1 [Juglans regia]
1240	>XP_018831582.1 PREDICTED: WW domain-binding protein 11 [Juglans regia]	3.82634e+07	2	2	7.34		1253	>XP_018831737.1 PREDICTED: heterogeneous nuclear ribonucleoprotein R-like [Juglans regia]						1261	>XP_018850690.1 PREDICTED: probable bifunctional methylthioribulose-1-phosphate dehydratase/enolase-phosphatase E1 isoform X2 [Juglans regia]						1256	>XP_018849757.1 PREDICTED: fruit protein pKIWI502-like [Juglans regia]	1.62638e+08	5	4	22.18		1268	>XP_018841808.1 PREDICTED: ATP-dependent Clp protease proteolytic subunit-related protein 3, chloroplastic [Juglans regia]	7.0765e+07	6	5	18.21		1286	>XP_018815623.1 PREDICTED: anthranilate synthase beta subunit 2, chloroplastic-like isoform X2 [Juglans regia]	5.21157e+07	2	2	12.54		1277	>XP_018820822.1 PREDICTED: (DL)-glycerol-3-phosphatase 2 [Juglans regia]	73850600	4	4	17.84		1270	>XP_018843884.1 PREDICTED: dnaJ protein ERDJ3B-like isoform X2 [Juglans regia]						1261	>XP_018823733.1 PREDICTED: NAD(P)H dehydrogenase (quinone) FQR1-like [Juglans regia]	1.89964e+08	3	3	15.27		1152	>XP_018819515.1 PREDICTED: yrdC domain-containing protein, mitochondrial isoform X1 [Juglans regia]	1.37106e+07	1	1	4.18		1150	>XP_018807846.1 PREDICTED: L-ascorbate peroxidase 2, cytosolic-like [Juglans regia]	4.48621e+07	1	1	4.55		1174	>XP_018825023.1 PREDICTED: 60S ribosomal protein L15-1 isoform X2 [Juglans regia]
1241	>XP_018828244.1 PREDICTED: uncharacterized protein LOC108996678 [Juglans regia]	3.14019e+07	2	2	3.16		1253	>XP_018831738.1 PREDICTED: heterogeneous nuclear ribonucleoprotein R-like [Juglans regia]						1262	>XP_018834489.1 PREDICTED: 50S ribosomal protein L29, chloroplastic [Juglans regia]	2.02765e+08	5	5	32.34		1257	>XP_018818704.1 PREDICTED: 26S proteasome regulatory subunit RPN13 isoform X1 [Juglans regia]	7.70842e+07	3	3	15.17		1269	>XP_018811383.1 PREDICTED: nuclear pore complex protein GP210 isoform X3 [Juglans regia]	2.20259e+08	7	6	4.04		1287	>XP_018819075.1 PREDICTED: uncharacterized protein LOC108989787 [Juglans regia]	2.00743e+08	4	4	37.04		1278	>XP_018830250.1 PREDICTED: V-type proton ATPase subunit F isoform X1 [Juglans regia]	3.67023e+07	2	1	14.62		1271	>XP_018818625.1 PREDICTED: acylamino-acid-releasing enzyme isoform X1 [Juglans regia]	1.46805e+07	1	1	2.31		1262	>XP_018849247.1 PREDICTED: ribulose-phosphate 3-epimerase, cytoplasmic isoform [Juglans regia]	88263758	3	2	12.39		1152	>XP_018819516.1 PREDICTED: yrdC domain-containing protein, mitochondrial isoform X1 [Juglans regia]						1151	>XP_018828966.1 PREDICTED: 60S ribosomal protein L38-like [Juglans regia]	2.7679e+07	1	1	17.39		1175	>XP_018836386.1 PREDICTED: ATP-dependent zinc metalloprotease FTSH, chloroplastic-like [Juglans regia]	2.04435e+07	1	1	1.12
1242	>XP_018831083.1 PREDICTED: ribulose bisphosphate carboxylase small chain clone 512-like [Juglans regia]	1.0538e+08	5	5	28.16		1253	>XP_018831739.1 PREDICTED: heterogeneous nuclear ribonucleoprotein R-like [Juglans regia]						1263	>XP_018821321.1 PREDICTED: eukaryotic translation initiation factor 4B2-like [Juglans regia]	7.43896e+07	3	3	7.85		1257	>XP_018818705.1 PREDICTED: 26S proteasome regulatory subunit RPN13 isoform X1 [Juglans regia]						1270	>XP_018807593.1 PREDICTED: late embryogenesis abundant protein 1-like [Juglans regia]	2.70379e+07	6	5	27.27		1288	>XP_018820918.1 PREDICTED: cyanate hydratase [Juglans regia]	5.31757e+07	6	4	16.05		1279	>XP_018815723.1 PREDICTED: protein P21-like [Juglans regia]	6.7115e+07	3	2	10.27		1271	>XP_018818626.1 PREDICTED: acylamino-acid-releasing enzyme isoform X2 [Juglans regia]						1263	>XP_018811251.1 PREDICTED: hemiasterlin resistant protein 1 [Juglans regia]	7.08299e+07	3	3	28.77		1152	>XP_018819518.1 PREDICTED: yrdC domain-containing protein, mitochondrial isoform X1 [Juglans regia]						1152	>XP_018810806.1 PREDICTED: adenylyl-sulfate kinase 3 [Juglans regia]	24599498	1	1	5.29		1175	>XP_018838343.1 PREDICTED: ATP-dependent zinc metalloprotease FTSH, chloroplastic [Juglans regia]
1243	>XP_018813088.1 PREDICTED: 2-Cys peroxiredoxin BAS1, chloroplastic-like [Juglans regia]	1.95235e+08	2	2	16.73		1253	>XP_018831740.1 PREDICTED: heterogeneous nuclear ribonucleoprotein R-like [Juglans regia]						1264	>XP_018818961.1 PREDICTED: 50S ribosomal protein L9, chloroplastic [Juglans regia]	1.62109e+08	5	4	22.05		1257	>XP_018818706.1 PREDICTED: 26S proteasome regulatory subunit RPN13 isoform X2 [Juglans regia]						1271	>XP_018859845.1 PREDICTED: phosphoglycerate mutase-like protein 1 isoform X1 [Juglans regia]	5.28528e+07	3	3	12.3		1289	>XP_018847314.1 PREDICTED: probable NADH dehydrogenase [ubiquinone] 1 alpha subcomplex subunit 5, mitochondrial [Juglans regia]	65917217	6	4	26.04		1279	>XP_018828753.1 PREDICTED: protein P21-like [Juglans regia]						1271	>XP_018818627.1 PREDICTED: acylamino-acid-releasing enzyme isoform X3 [Juglans regia]						1264	>XP_018805546.1 PREDICTED: anthocyanidin reductase [Juglans regia]	24442293	2	2	7.42		1152	>XP_018819519.1 PREDICTED: yrdC domain-containing protein, mitochondrial isoform X2 [Juglans regia]						1152	>XP_018810807.1 PREDICTED: adenylyl-sulfate kinase 3 [Juglans regia]						1176	>XP_018839074.1 PREDICTED: UDP-sugar pyrophosphorylase-like [Juglans regia]	1.45583e+07	1	1	1.91
1244	>XP_018814258.1 PREDICTED: stress-response A/B barrel domain-containing protein HS1-like [Juglans regia]	1.83682e+08	3	3	37.61		1254	>XP_018839373.1 PREDICTED: stearoyl-[acyl-carrier-protein] 9-desaturase, chloroplastic-like [Juglans regia]	5.93569e+07	4	4	12.88		1265	>XP_018815359.1 PREDICTED: NADH dehydrogenase [ubiquinone] 1 beta subcomplex subunit 9-like [Juglans regia]	1.52247e+08	5	4	40.17		1257	>XP_018818707.1 PREDICTED: 26S proteasome regulatory subunit RPN13 isoform X3 [Juglans regia]						1271	>XP_018859846.1 PREDICTED: phosphoglycerate mutase-like protein 1 isoform X2 [Juglans regia]						1289	>XP_018847315.1 PREDICTED: probable NADH dehydrogenase [ubiquinone] 1 alpha subcomplex subunit 5, mitochondrial [Juglans regia]						1279	>XP_018828754.1 PREDICTED: protein P21-like [Juglans regia]						1272	>XP_018823232.1 PREDICTED: histone H2B-like [Juglans regia]	2.50851e+08	7	6	28.19		1264	>XP_018805547.1 PREDICTED: anthocyanidin reductase [Juglans regia]						1152	>XP_018819520.1 PREDICTED: yrdC domain-containing protein, mitochondrial isoform X3 [Juglans regia]						1153	>XP_018813206.1 PREDICTED: uncharacterized protein LOC108985380 [Juglans regia]	2.80011e+07	1	1	12.62		1177	>XP_018815649.1 PREDICTED: putative 4-hydroxy-4-methyl-2-oxoglutarate aldolase 2 [Juglans regia]	6.64314e+07	2	2	10.24
1245	>XP_018850889.1 PREDICTED: peptidyl-prolyl cis-trans isomerase NIMA-interacting 4 [Juglans regia]	8.70435e+07	4	4	23.29		1255	>XP_018827960.1 PREDICTED: 60S ribosomal protein L35-like [Juglans regia]	1.72839e+08	9	4	30.08		1265	>XP_018815360.1 PREDICTED: NADH dehydrogenase [ubiquinone] 1 beta subcomplex subunit 9-like [Juglans regia]						1258	>XP_018818640.1 PREDICTED: uncharacterized protein LOC108989478 [Juglans regia]	1.34929e+08	6	5	10.16		1271	>XP_018859847.1 PREDICTED: phosphoglycerate mutase-like protein 1 isoform X3 [Juglans regia]						1290	>XP_018831438.1 PREDICTED: uncharacterized protein LOC108999093 [Juglans regia]	7.89866e+07	5	4	31.65		1279	>XP_018828873.1 PREDICTED: protein P21-like [Juglans regia]						1272	>XP_018823233.1 PREDICTED: probable histone H2B.1 [Juglans regia]						1264	>XP_018805814.1 PREDICTED: anthocyanidin reductase-like, partial [Juglans regia]						1152	>XP_018819521.1 PREDICTED: yrdC domain-containing protein, mitochondrial isoform X4 [Juglans regia]						1154	>XP_018838743.1 PREDICTED: uncharacterized protein LOC109004596 [Juglans regia]	9.98455e+06	1	1	2.29		1177	>XP_018815650.1 PREDICTED: putative 4-hydroxy-4-methyl-2-oxoglutarate aldolase 2 [Juglans regia]
1246	>XP_018858726.1 PREDICTED: clathrin light chain 1-like [Juglans regia]	8.06562e+07	4	4	21.47		1256	>XP_018839607.1 PREDICTED: U4/U6 small nuclear ribonucleoprotein PRP4-like protein [Juglans regia]	3.50454e+07	4	3	6.65		1266	>XP_018841805.1 PREDICTED: translationally-controlled tumor protein homolog [Juglans regia]	1.7767e+08	5	4	19.05		1259	>XP_018834779.1 PREDICTED: probable histone H2A variant 3 [Juglans regia]	2.14825e+08	3	2	32.58		1271	>XP_018859848.1 PREDICTED: phosphoglycerate mutase-like protein 1 isoform X4 [Juglans regia]						1290	>XP_018831632.1 PREDICTED: uncharacterized protein LOC108999236 isoform X1 [Juglans regia]						1280	>XP_018827303.1 PREDICTED: NADH dehydrogenase [ubiquinone] 1 alpha subcomplex subunit 9, mitochondrial [Juglans regia]	7.59096e+07	5	5	15.25		1272	>XP_018836009.1 PREDICTED: probable histone H2B.1 [Juglans regia]						1265	>XP_018841836.1 PREDICTED: protein SLOW GREEN 1, chloroplastic [Juglans regia]	2.04246e+07	2	2	6.92		1152	>XP_018819522.1 PREDICTED: yrdC domain-containing protein, mitochondrial isoform X4 [Juglans regia]						1155	>XP_018850902.1 PREDICTED: protein MIZU-KUSSEI 1-like [Juglans regia]	5.44121e+06	1	1	4.08		1177	>XP_018815651.1 PREDICTED: putative 4-hydroxy-4-methyl-2-oxoglutarate aldolase 2 [Juglans regia]
1247	>XP_018830672.1 PREDICTED: choline-phosphate cytidylyltransferase 2-like [Juglans regia]	5.1335e+07	4	3	10.66		1257	>XP_018807846.1 PREDICTED: L-ascorbate peroxidase 2, cytosolic-like [Juglans regia]	1.00808e+08	5	4	20.28		1267	>XP_018812341.1 PREDICTED: thioredoxin M-type, chloroplastic-like [Juglans regia]	2.71538e+08	6	6	27.17		1259	>XP_018841064.1 PREDICTED: probable histone H2A variant 3 [Juglans regia]						1271	>XP_018859849.1 PREDICTED: phosphoglycerate mutase-like protein 1 isoform X4 [Juglans regia]						1290	>XP_018831633.1 PREDICTED: uncharacterized protein LOC108999236 isoform X2 [Juglans regia]						1281	>XP_018816206.1 PREDICTED: dCTP pyrophosphatase 1-like isoform X1 [Juglans regia]	68135253	2	2	17.2		1272	>XP_018836010.1 PREDICTED: probable histone H2B.1 [Juglans regia]						1266	>XP_018859964.1 PREDICTED: hexokinase-1-like isoform X1 [Juglans regia]	5.02467e+07	3	3	7.23		1153	>XP_018845954.1 PREDICTED: hydroxyethylthiazole kinase [Juglans regia]	1.61896e+06	1	1	5.71		1156	>XP_018857338.1 PREDICTED: alpha-N-acetylglucosaminidase-like isoform X1 [Juglans regia]	1.19081e+07	2	1	1.2		1177	>XP_018815652.1 PREDICTED: putative 4-hydroxy-4-methyl-2-oxoglutarate aldolase 2 [Juglans regia]
1248	>XP_018827732.1 PREDICTED: serine carboxypeptidase-like 45 isoform X1 [Juglans regia]	2.95514e+07	3	3	8.16		1258	>XP_018852574.1 PREDICTED: UPF0587 protein C1orf123 homolog [Juglans regia]	1.1905e+08	5	5	22.89		1268	>XP_018843078.1 PREDICTED: calponin homology domain-containing protein DDB_G0272472 [Juglans regia]	7.22718e+07	5	4	3.94		1259	>XP_018847872.1 PREDICTED: probable histone H2A variant 3 [Juglans regia]						1271	>XP_018859850.1 PREDICTED: phosphoglycerate mutase-like protein 1 isoform X4 [Juglans regia]						1290	>XP_018831821.1 PREDICTED: uncharacterized protein LOC108999385 [Juglans regia]						1281	>XP_018848325.1 PREDICTED: dCTP pyrophosphatase 1-like [Juglans regia]						1273	>XP_018805460.1 PREDICTED: uncharacterized protein LOC108979263 [Juglans regia]	8.39449e+07	3	2	25.81		1266	>XP_018859965.1 PREDICTED: hexokinase-1-like isoform X1 [Juglans regia]						1154	>XP_018828339.1 PREDICTED: gamma aminobutyrate transaminase 3, chloroplastic-like, partial [Juglans regia]	1.90073e+07	1	1	3.2		1157	>XP_018838201.1 PREDICTED: neutral ceramidase-like [Juglans regia]	7.04332e+07	1	1	2.29		1177	>XP_018815653.1 PREDICTED: putative 4-hydroxy-4-methyl-2-oxoglutarate aldolase 2 [Juglans regia]
1248	>XP_018827733.1 PREDICTED: serine carboxypeptidase-like 45 isoform X2 [Juglans regia]						1259	>XP_018860017.1 PREDICTED: 60S ribosomal protein L8-1-like [Juglans regia]	1.20074e+08	4	3	15.77		1268	>XP_018843079.1 PREDICTED: calponin homology domain-containing protein DDB_G0272472 [Juglans regia]						1260	>XP_018811692.1 PREDICTED: 60S acidic ribosomal protein P2-like [Juglans regia]	1.7852e+08	3	2	38.79		1271	>XP_018859851.1 PREDICTED: phosphoglycerate mutase-like protein 1 isoform X5 [Juglans regia]						1291	>XP_018827381.1 PREDICTED: late embryogenesis abundant protein 2-like [Juglans regia]	249147149	6	3	29.41		1281	>XP_018848327.1 PREDICTED: dCTP pyrophosphatase 1-like [Juglans regia]						1273	>XP_018856230.1 PREDICTED: uncharacterized protein LOC109018523 [Juglans regia]						1266	>XP_018859966.1 PREDICTED: hexokinase-1-like isoform X2 [Juglans regia]						1155	>XP_018840312.1 PREDICTED: annexin-like protein RJ4 isoform X1 [Juglans regia]	4.81969e+06	2	1	2.85		1158	>XP_018853262.1 PREDICTED: alcohol dehydrogenase-like 2 isoform X1 [Juglans regia]	1.99841e+07	1	1	2.07		1177	>XP_018815654.1 PREDICTED: putative 4-hydroxy-4-methyl-2-oxoglutarate aldolase 2 [Juglans regia]
1249	>XP_018808116.1 PREDICTED: aquaporin PIP2-7-like [Juglans regia]	104153260	1	1	12.46		1260	>XP_018839886.1 PREDICTED: alcohol dehydrogenase 1 [Juglans regia]	2.21448e+08	9	8	15.26		1269	>XP_018829441.1 PREDICTED: putative glucose-6-phosphate 1-epimerase [Juglans regia]	1.59699e+08	3	3	11.15		1261	>XP_018841798.1 PREDICTED: 60S ribosomal protein L22-2 [Juglans regia]	1.19752e+08	3	3	30.64		1271	>XP_018859852.1 PREDICTED: phosphoglycerate mutase-like protein 1 isoform X5 [Juglans regia]						1292	>XP_018823875.1 PREDICTED: glycerate dehydrogenase [Juglans regia]	1.3717e+08	6	6	15.28		1281	>XP_018848328.1 PREDICTED: dCTP pyrophosphatase 1-like [Juglans regia]						1274	>XP_018836592.1 PREDICTED: putative phosphatidylglycerol/phosphatidylinositol transfer protein DDB_G0282179 [Juglans regia]	1.83059e+08	3	3	11.69		1267	>XP_018826381.1 PREDICTED: probable Xaa-Pro aminopeptidase P [Juglans regia]	1.51063e+08	5	3	5.77		1155	>XP_018840313.1 PREDICTED: annexin-like protein RJ4 isoform X2 [Juglans regia]						1158	>XP_018853263.1 PREDICTED: alcohol dehydrogenase-like 1 isoform X2 [Juglans regia]						1178	>XP_018846583.1 PREDICTED: 40S ribosomal protein S18 [Juglans regia]	7.86736e+07	3	3	15.13
1250	>XP_018823841.1 PREDICTED: probable aquaporin PIP2-8 [Juglans regia]	104153260	1	1	12.46		1261	>XP_018834782.1 PREDICTED: plant UBX domain-containing protein 3-like [Juglans regia]	4.96074e+07	3	2	7.44		1270	>XP_018823169.1 PREDICTED: 60S ribosomal protein L27a-3-like [Juglans regia]	1.63318e+08	5	5	27.4		1261	>XP_018841799.1 PREDICTED: 60S ribosomal protein L22-2 [Juglans regia]						1271	>XP_018859853.1 PREDICTED: phosphoglycerate mutase-like protein 1 isoform X5 [Juglans regia]						1293	>XP_018858900.1 PREDICTED: putative lactoylglutathione lyase isoform X1 [Juglans regia]	3.31939e+08	9	4	16.49		1281	>XP_018857237.1 PREDICTED: dCTP pyrophosphatase 1-like isoform X1 [Juglans regia]						1275	>XP_018812020.1 PREDICTED: multiprotein-bridging factor 1b-like [Juglans regia]	90330532	4	3	21.13		1268	>XP_018831083.1 PREDICTED: ribulose bisphosphate carboxylase small chain clone 512-like [Juglans regia]	9.30001e+07	4	4	25.86		1156	>XP_018817971.1 PREDICTED: probable polygalacturonase isoform X1 [Juglans regia]	2.08368e+07	1	1	1.75		1159	>XP_018826923.1 PREDICTED: proline iminopeptidase [Juglans regia]	1.81161e+07	1	1	2.49		1178	>XP_018848115.1 PREDICTED: 40S ribosomal protein S18-like [Juglans regia]
1251	>XP_018805629.1 PREDICTED: uncharacterized protein LOC108979405, partial [Juglans regia]	1.28874e+08	6	4	34.19		1262	>XP_018818988.1 PREDICTED: uncharacterized protein LOC108989722 [Juglans regia]	26289334	5	4	3.22		1271	>XP_018805308.1 PREDICTED: enolase 1-like [Juglans regia]	364845280	9	6	44.16		1262	>XP_018851637.1 PREDICTED: fructose-1,6-bisphosphatase, cytosolic [Juglans regia]	1.15084e+08	5	5	15.59		1271	>XP_018859854.1 PREDICTED: phosphoglycerate mutase-like protein 1 isoform X6 [Juglans regia]						1293	>XP_018858902.1 PREDICTED: putative lactoylglutathione lyase isoform X1 [Juglans regia]						1281	>XP_018857238.1 PREDICTED: dCTP pyrophosphatase 1-like isoform X2 [Juglans regia]						1276	>XP_018844978.1 PREDICTED: heterogeneous nuclear ribonucleoprotein A1-like 2 [Juglans regia]	2.89246e+07	2	2	9.17		1269	>XP_018847511.1 PREDICTED: nudix hydrolase 3 isoform X1 [Juglans regia]	3.88736e+07	4	4	5.38		1156	>XP_018817972.1 PREDICTED: probable polygalacturonase isoform X2 [Juglans regia]						1160	>XP_018837344.1 PREDICTED: glycine-rich protein 23-like [Juglans regia]	2430964	1	1	2.95		1179	>XP_018830850.1 PREDICTED: uncharacterized protein LOC108998660 [Juglans regia]	9.1706e+06	1	1	4.1
1252	>XP_018839434.1 PREDICTED: pyruvate kinase isozyme A, chloroplastic-like [Juglans regia]	1.72469e+08	7	7	10.81		1263	>XP_018809418.1 PREDICTED: proteasome subunit alpha type-7-like [Juglans regia]	2.0707e+08	3	3	21.94		1272	>XP_018811262.1 PREDICTED: transmembrane 9 superfamily member 11-like, partial [Juglans regia]	1.06086e+08	5	5	11.39		1263	>XP_018819718.1 PREDICTED: 60S ribosomal protein L18a-like [Juglans regia]	3.26915e+08	11	8	37.08		1271	>XP_018859855.1 PREDICTED: phosphoglycerate mutase-like protein 1 isoform X7 [Juglans regia]						1293	>XP_018858903.1 PREDICTED: putative lactoylglutathione lyase isoform X2 [Juglans regia]						1281	>XP_018857240.1 PREDICTED: dCTP pyrophosphatase 1-like isoform X4 [Juglans regia]						1276	>XP_018844979.1 PREDICTED: heterogeneous nuclear ribonucleoprotein A1-like 2 [Juglans regia]						1269	>XP_018847513.1 PREDICTED: nudix hydrolase 3 isoform X1 [Juglans regia]						1156	>XP_018817973.1 PREDICTED: probable polygalacturonase isoform X2 [Juglans regia]						1161	>XP_018836119.1 PREDICTED: reticulon-like protein B5 [Juglans regia]	4.80631e+07	2	2	6.75		1179	>XP_018830851.1 PREDICTED: uncharacterized protein LOC108998660 [Juglans regia]
1253	>XP_018855304.1 PREDICTED: phosphoserine aminotransferase 1, chloroplastic-like [Juglans regia]	1.95044e+08	3	2	8.73		1264	>XP_018823768.1 PREDICTED: protein EARLY-RESPONSIVE TO DEHYDRATION 7, chloroplastic-like [Juglans regia]	4.65033e+07	4	4	9.71		1272	>XP_018840650.1 PREDICTED: transmembrane 9 superfamily member 11 isoform X1 [Juglans regia]						1263	>XP_018850586.1 PREDICTED: 60S ribosomal protein L18a [Juglans regia]						1271	>XP_018859856.1 PREDICTED: phosphoglycerate mutase-like protein 1 isoform X7 [Juglans regia]						1294	>XP_018812203.1 PREDICTED: PITH domain-containing protein At3g04780-like [Juglans regia]	1.66419e+08	5	2	41.33		1282	>XP_018837522.1 PREDICTED: photosystem I reaction center subunit VI-2, chloroplastic [Juglans regia]	8.12167e+07	2	2	7.64		1277	>XP_018812341.1 PREDICTED: thioredoxin M-type, chloroplastic-like [Juglans regia]	308468597	7	6	20.65		1269	>XP_018847514.1 PREDICTED: nudix hydrolase 3 isoform X2 [Juglans regia]						1156	>XP_018817974.1 PREDICTED: probable polygalacturonase isoform X2 [Juglans regia]						1161	>XP_018845099.1 PREDICTED: reticulon-like protein B5 [Juglans regia]						1180	>XP_018826923.1 PREDICTED: proline iminopeptidase [Juglans regia]	2.33869e+07	1	1	2.49
1254	>XP_018839601.1 PREDICTED: NADP-dependent glyceraldehyde-3-phosphate dehydrogenase [Juglans regia]	1.82605e+08	6	4	8.87		1264	>XP_018823769.1 PREDICTED: protein EARLY-RESPONSIVE TO DEHYDRATION 7, chloroplastic-like [Juglans regia]						1272	>XP_018840651.1 PREDICTED: transmembrane 9 superfamily member 11 isoform X2 [Juglans regia]						1264	>XP_018807936.1 PREDICTED: DEAD-box ATP-dependent RNA helicase 3, chloroplastic-like [Juglans regia]	37398717	4	4	5.9		1272	>XP_018833823.1 PREDICTED: peamaclein-like [Juglans regia]	8.38589e+07	5	5	30.68		1294	>XP_018858859.1 PREDICTED: PITH domain-containing protein At3g04780-like [Juglans regia]						1282	>XP_018858186.1 PREDICTED: photosystem I reaction center subunit VI-2, chloroplastic-like [Juglans regia]						1278	>XP_018833450.1 PREDICTED: snakin-2-like isoform X1 [Juglans regia]	6.57248e+07	4	3	21.21		1270	>XP_018830034.1 PREDICTED: protein SRG1-like isoform X1 [Juglans regia]	6.97393e+07	3	3	10.11		1156	>XP_018825693.1 PREDICTED: probable polygalacturonase isoform X1 [Juglans regia]						1161	>XP_018859317.1 PREDICTED: reticulon-like protein B2 [Juglans regia]						1181	>XP_018842400.1 PREDICTED: eukaryotic translation initiation factor 3 subunit C isoform X1 [Juglans regia]	1.33431e+07	1	1	1.17
1255	>XP_018832822.1 PREDICTED: glucan endo-1,3-beta-glucosidase 8-like [Juglans regia]	1.03533e+08	5	4	11.23		1265	>XP_018850078.1 PREDICTED: putative protease Do-like 14 [Juglans regia]	1.02427e+08	5	5	13.99		1272	>XP_018840652.1 PREDICTED: transmembrane 9 superfamily member 11 isoform X1 [Juglans regia]						1265	>XP_018848155.1 PREDICTED: abscisic stress-ripening protein 1-like [Juglans regia]	37802899	8	4	42.34		1273	>XP_018840372.1 PREDICTED: alanine--tRNA ligase-like [Juglans regia]	6.52072e+07	7	7	6.24		1295	>XP_018828640.1 PREDICTED: bifunctional UDP-glucose 4-epimerase and UDP-xylose 4-epimerase 1 [Juglans regia]	5.6538e+07	3	3	14		1282	>XP_018858363.1 PREDICTED: photosystem I reaction center subunit VI, chloroplastic-like [Juglans regia]						1278	>XP_018833451.1 PREDICTED: snakin-2-like isoform X2 [Juglans regia]						1270	>XP_018830035.1 PREDICTED: protein SRG1-like isoform X2 [Juglans regia]						1156	>XP_018825694.1 PREDICTED: probable polygalacturonase isoform X1 [Juglans regia]						1162	>XP_018823232.1 PREDICTED: histone H2B-like [Juglans regia]	1.30082e+07	1	1	6.04		1181	>XP_018842401.1 PREDICTED: eukaryotic translation initiation factor 3 subunit C isoform X2 [Juglans regia]
1255	>XP_018832823.1 PREDICTED: glucan endo-1,3-beta-glucosidase 8-like [Juglans regia]						1266	>XP_018857107.1 PREDICTED: 60S ribosomal protein L11 [Juglans regia]	4.43792e+08	8	7	35.16		1272	>XP_018840653.1 PREDICTED: transmembrane 9 superfamily member 11 isoform X2 [Juglans regia]						1266	>XP_018836787.1 PREDICTED: nuclear transport factor 2-like [Juglans regia]	1.55499e+08	4	3	45.53		1274	>XP_018823169.1 PREDICTED: 60S ribosomal protein L27a-3-like [Juglans regia]	2.08689e+08	5	4	27.4		1296	>XP_018839347.1 PREDICTED: la-related protein 6B [Juglans regia]	2.75783e+07	3	3	10.02		1283	>XP_018826286.1 PREDICTED: probable prefoldin subunit 4 [Juglans regia]	9.79904e+07	5	3	26.98		1279	>XP_018829252.1 PREDICTED: uncharacterized protein LOC108997431 [Juglans regia]	5.27072e+07	3	3	17.16		1271	>XP_018849757.1 PREDICTED: fruit protein pKIWI502-like [Juglans regia]	5.89368e+07	2	2	13.65		1156	>XP_018825695.1 PREDICTED: probable polygalacturonase isoform X2 [Juglans regia]						1162	>XP_018823233.1 PREDICTED: probable histone H2B.1 [Juglans regia]						1182	>XP_018823057.1 PREDICTED: ADP-ribosylation factor 1-like isoform X1 [Juglans regia]	1.3541e+07	1	1	5.46
1256	>XP_018836531.1 PREDICTED: psbP-like protein 1, chloroplastic [Juglans regia]	1.55479e+08	5	4	18.41		1267	>XP_018819103.1 PREDICTED: ubiquitin-conjugating enzyme E2 2-like [Juglans regia]	7.25285e+07	2	2	37.5		1273	>XP_018856578.1 PREDICTED: acetolactate synthase small subunit 1, chloroplastic-like [Juglans regia]	9.57578e+07	5	5	10.83		1267	>XP_018827732.1 PREDICTED: serine carboxypeptidase-like 45 isoform X1 [Juglans regia]	47622928	5	4	9.32		1275	>XP_018813840.1 PREDICTED: ferredoxin, root R-B1-like [Juglans regia]	1.11703e+08	3	2	10.83		1297	>XP_018808116.1 PREDICTED: aquaporin PIP2-7-like [Juglans regia]	2.27916e+08	1	1	12.46		1284	>XP_018842827.1 PREDICTED: thylakoid lumenal 17.4 kDa protein, chloroplastic [Juglans regia]	4.65865e+07	3	3	15.68		1280	>XP_018820616.1 PREDICTED: sucrose synthase-like [Juglans regia]	9.6222e+07	4	4	10.5		1272	>XP_018819148.1 PREDICTED: glutathione S-transferase U17-like [Juglans regia]	78475304	4	4	16.74		1157	>XP_018836549.1 PREDICTED: uncharacterized protein LOC109003048 [Juglans regia]	1.81877e+07	1	1	1.26		1162	>XP_018836009.1 PREDICTED: probable histone H2B.1 [Juglans regia]						1182	>XP_018823058.1 PREDICTED: ADP-ribosylation factor 1-like isoform X1 [Juglans regia]
1257	>XP_018833188.1 PREDICTED: histone deacetylase HDT1-like [Juglans regia]	5.08101e+07	3	3	14.69		1267	>XP_018819104.1 PREDICTED: ubiquitin-conjugating enzyme E2 2-like [Juglans regia]						1274	>XP_018807270.1 PREDICTED: pentatricopeptide repeat-containing protein At3g13160, mitochondrial-like [Juglans regia]	1.11445e+08	5	5	15.57		1267	>XP_018827733.1 PREDICTED: serine carboxypeptidase-like 45 isoform X2 [Juglans regia]						1276	>XP_018808102.1 PREDICTED: polyadenylate-binding protein 2-like isoform X1 [Juglans regia]	5.59339e+07	4	4	15.84		1298	>XP_018823841.1 PREDICTED: probable aquaporin PIP2-8 [Juglans regia]	2.27916e+08	1	1	12.46		1285	>XP_018811390.1 PREDICTED: ras-related protein RABE1c-like [Juglans regia]	6.66885e+07	4	3	15.74		1280	>XP_018820617.1 PREDICTED: sucrose synthase-like [Juglans regia]						1273	>sp|K1C9_HUMAN|(Common contaminant protein)	6.19485e+07	4	4	6.9		1158	>XP_018848607.1 PREDICTED: chorismate mutase 2-like [Juglans regia]	2.79755e+07	1	1	7.39		1162	>XP_018836010.1 PREDICTED: probable histone H2B.1 [Juglans regia]						1182	>XP_018823059.1 PREDICTED: ADP-ribosylation factor 1-like isoform X2 [Juglans regia]
1258	>XP_018857130.1 PREDICTED: ACT domain-containing protein ACR11-like isoform X1 [Juglans regia]	1.19627e+08	4	4	16.67		1267	>XP_018819105.1 PREDICTED: ubiquitin-conjugating enzyme E2 2-like [Juglans regia]						1275	>XP_018813339.1 PREDICTED: diphosphomevalonate decarboxylase MVD2-like isoform X1 [Juglans regia]	2.55435e+08	6	6	14.96		1268	>XP_018824484.1 PREDICTED: 40S ribosomal protein S23 [Juglans regia]	9.44683e+07	6	5	21.13		1276	>XP_018808103.1 PREDICTED: polyadenylate-binding protein 1-like isoform X2 [Juglans regia]						1298	>XP_018823826.1 PREDICTED: probable aquaporin PIP2-8 [Juglans regia]						1285	>XP_018814541.1 PREDICTED: ras-related protein RABE1c-like [Juglans regia]						1281	>XP_018845917.1 PREDICTED: nuclear pore complex protein NUP50A-like [Juglans regia]	1.74789e+07	2	2	7.65		1274	>XP_018831298.1 PREDICTED: tubulin-folding cofactor A-like [Juglans regia]	7.58554e+07	4	2	19.47		1158	>XP_018860755.1 PREDICTED: chorismate mutase 2-like [Juglans regia]						1162	>XP_018848051.1 PREDICTED: histone H2B.3-like [Juglans regia]						1183	>XP_018850381.1 PREDICTED: thioredoxin-1 isoform X1 [Juglans regia]	2.58141e+07	2	2	9.57
1258	>XP_018857131.1 PREDICTED: ACT domain-containing protein ACR11-like isoform X2 [Juglans regia]						1267	>XP_018831614.1 PREDICTED: ubiquitin-conjugating enzyme E2 2 [Juglans regia]						1275	>XP_018813340.1 PREDICTED: diphosphomevalonate decarboxylase MVD2-like isoform X2 [Juglans regia]						1268	>XP_018832209.1 PREDICTED: 40S ribosomal protein S23 [Juglans regia]						1277	>XP_018851360.1 PREDICTED: glycine-rich protein 2-like [Juglans regia]	1.29845e+08	4	4	28.71		1299	>XP_018824340.1 PREDICTED: uncharacterized protein LOC108993774 [Juglans regia]	6.13793e+07	3	3	10.61		1285	>XP_018836003.1 PREDICTED: ras-related protein RABE1c [Juglans regia]						1281	>XP_018845918.1 PREDICTED: nuclear pore complex protein NUP50A-like [Juglans regia]						1274	>XP_018831299.1 PREDICTED: tubulin-folding cofactor A-like [Juglans regia]						1159	>XP_018805239.1 PREDICTED: ubiquitin-40S ribosomal protein S27a-like [Juglans regia]	1.0163e+08	2	2	10.9		1163	>XP_018816307.1 PREDICTED: uncharacterized protein LOC108987761 [Juglans regia]	1.7927e+07	1	1	5.48		1183	>XP_018850387.1 PREDICTED: thioredoxin M-type, chloroplastic isoform X2 [Juglans regia]
1258	>XP_018857132.1 PREDICTED: ACT domain-containing protein ACR11-like isoform X3 [Juglans regia]						1268	>XP_018831984.1 PREDICTED: actin-depolymerizing factor 2-like [Juglans regia]	6.56259e+07	2	2	26.62		1276	>XP_018807542.1 PREDICTED: early nodulin-like protein 2 [Juglans regia]	1.36656e+08	4	3	9.92		1268	>XP_018836480.1 PREDICTED: 40S ribosomal protein S23 [Juglans regia]						1278	>XP_018823857.1 PREDICTED: probable 26S proteasome non-ATPase regulatory subunit 3 [Juglans regia]	1.97623e+08	10	8	16.22		1300	>XP_018850817.1 PREDICTED: glucan 1,3-beta-glucosidase A-like [Juglans regia]	9.34422e+07	4	4	10.56		1285	>XP_018841699.1 PREDICTED: ras-related protein RABE1c-like [Juglans regia]						1282	>XP_018825548.1 PREDICTED: 17.1 kDa class II heat shock protein-like [Juglans regia]	6.89345e+07	3	2	18.47		1275	>XP_018830559.1 PREDICTED: tropinone reductase homolog At2g29290-like [Juglans regia]	1.04062e+07	2	2	5.17		1159	>XP_018812317.1 PREDICTED: ubiquitin-40S ribosomal protein S27a [Juglans regia]						1163	>XP_018816308.1 PREDICTED: uncharacterized protein LOC108987761 [Juglans regia]						1184	>XP_018809612.1 PREDICTED: serine/threonine-protein kinase tricorner-like [Juglans regia]	797602	1	1	1.49
1259	>XP_018856844.1 PREDICTED: calreticulin-like [Juglans regia]	1.47618e+08	6	6	13.33		1269	>XP_018805179.1 PREDICTED: uncharacterized protein LOC108979055 [Juglans regia]	1.41785e+08	5	5	36.88		1277	>XP_018817784.1 PREDICTED: ubiquitin carboxyl-terminal hydrolase 2-like [Juglans regia]	7.22411e+07	4	4	13.56		1268	>XP_018858681.1 PREDICTED: 40S ribosomal protein S23 [Juglans regia]						1279	>XP_018841596.1 PREDICTED: ankyrin repeat domain-containing protein 2B [Juglans regia]	1.35662e+08	5	4	9.17		1301	>XP_018807715.1 PREDICTED: dehydrin HIRD11 [Juglans regia]	2.27165e+08	15	8	29.82		1285	>XP_018841700.1 PREDICTED: ras-related protein RABE1c-like [Juglans regia]						1283	>XP_018823985.1 PREDICTED: uncharacterized protein LOC108993501 [Juglans regia]	4.64046e+07	3	2	8.91		1276	>XP_018848538.1 PREDICTED: serine hydroxymethyltransferase 4-like [Juglans regia]	6.11948e+07	2	2	8.92		1159	>XP_018815087.1 PREDICTED: ubiquitin-40S ribosomal protein S27a-like [Juglans regia]						1164	>XP_018842700.1 PREDICTED: uncharacterized protein LOC109007484 [Juglans regia]	5.76973e+07	2	1	2.14		1185	>XP_018810938.1 PREDICTED: protein translation factor SUI1 homolog 1-like [Juglans regia]	2.28174e+07	2	1	7.96
1260	>XP_018819162.1 PREDICTED: eukaryotic translation initiation factor 4G-like isoform X1 [Juglans regia]	6.48567e+07	5	4	2.29		1270	>XP_018829231.1 PREDICTED: reticulon-like protein B2 [Juglans regia]	66774755	3	3	8.59		1277	>XP_018838029.1 PREDICTED: ubiquitin carboxyl-terminal hydrolase 2 [Juglans regia]						1269	>XP_018820439.1 PREDICTED: cleavage and polyadenylation specificity factor subunit CG7185 [Juglans regia]	4.796e+07	3	3	6.13		1280	>XP_018833188.1 PREDICTED: histone deacetylase HDT1-like [Juglans regia]	6.44365e+07	3	3	15.03		1302	>XP_018844978.1 PREDICTED: heterogeneous nuclear ribonucleoprotein A1-like 2 [Juglans regia]	114753194	3	3	12.22		1286	>XP_018836149.1 PREDICTED: 3-oxo-Delta(4,5)-steroid 5-beta-reductase-like [Juglans regia]	2.59579e+07	2	2	7.2		1283	>XP_018823986.1 PREDICTED: uncharacterized protein LOC108993501 [Juglans regia]						1277	>XP_018825677.1 PREDICTED: 30S ribosomal protein S1, chloroplastic [Juglans regia]	1.14296e+08	6	6	14.25		1159	>XP_018842396.1 PREDICTED: ubiquitin-40S ribosomal protein S27a [Juglans regia]						1164	>XP_018842701.1 PREDICTED: uncharacterized protein LOC109007484 [Juglans regia]						1185	>XP_018821680.1 PREDICTED: protein translation factor SUI1 homolog 1 [Juglans regia]
1260	>XP_018819170.1 PREDICTED: eukaryotic translation initiation factor 4G-like isoform X2 [Juglans regia]						1271	>XP_018817131.1 PREDICTED: uncharacterized protein LOC108988346 isoform X2 [Juglans regia]	8.80405e+07	4	4	9.33		1278	>XP_018824881.1 PREDICTED: alpha-1,4-glucan-protein synthase [UDP-forming] [Juglans regia]	2.6062e+08	5	4	9.94		1269	>XP_018820440.1 PREDICTED: cleavage and polyadenylation specificity factor subunit CG7185 [Juglans regia]						1281	>XP_018845363.1 PREDICTED: pyruvate kinase 1, cytosolic-like [Juglans regia]	7.75874e+07	4	4	10.25		1302	>XP_018844979.1 PREDICTED: heterogeneous nuclear ribonucleoprotein A1-like 2 [Juglans regia]						1287	>XP_018831298.1 PREDICTED: tubulin-folding cofactor A-like [Juglans regia]	1.86564e+07	2	2	19.47		1284	>XP_018807641.1 PREDICTED: arginine biosynthesis bifunctional protein ArgJ, chloroplastic [Juglans regia]	1.4788e+08	5	4	8.53		1278	>XP_018814447.1 PREDICTED: ribulose bisphosphate carboxylase/oxygenase activase, chloroplastic-like isoform X1 [Juglans regia]	3.92999e+07	1	1	4.86		1160	>XP_018810259.1 PREDICTED: uncharacterized protein LOC108983160 [Juglans regia]	2.5339e+07	1	1	10.08		1164	>XP_018842702.1 PREDICTED: uncharacterized protein LOC109007484 [Juglans regia]						1185	>XP_018824010.1 PREDICTED: protein translation factor SUI1 homolog 1-like [Juglans regia]
1261	>XP_018811378.1 PREDICTED: uncharacterized protein LOC108984011 [Juglans regia]	5.57641e+07	3	3	16.79		1272	>XP_018836686.1 PREDICTED: NADH dehydrogenase [ubiquinone] flavoprotein 1, mitochondrial isoform X1 [Juglans regia]	6.6995e+07	4	3	6.65		1279	>XP_018815210.1 PREDICTED: UDP-glucuronic acid decarboxylase 2-like [Juglans regia]	1.76906e+08	6	6	21.36		1269	>XP_018820442.1 PREDICTED: cleavage and polyadenylation specificity factor subunit CG7185 [Juglans regia]						1282	>XP_018851782.1 PREDICTED: copper transport protein ATX1-like [Juglans regia]	131262468	7	6	49.37		1303	>XP_018842612.1 PREDICTED: proliferating cell nuclear antigen [Juglans regia]	2.03293e+08	6	5	21.59		1287	>XP_018831299.1 PREDICTED: tubulin-folding cofactor A-like [Juglans regia]						1285	>XP_018808011.1 PREDICTED: 60S ribosomal protein L14-2-like [Juglans regia]	1.65422e+08	8	6	36.57		1279	>XP_018850889.1 PREDICTED: peptidyl-prolyl cis-trans isomerase NIMA-interacting 4 [Juglans regia]	6.14935e+07	4	4	23.97		1160	>XP_018811263.1 PREDICTED: uncharacterized protein LOC108983925 [Juglans regia]						1164	>XP_018842703.1 PREDICTED: uncharacterized protein LOC109007484 [Juglans regia]						1185	>XP_018853744.1 PREDICTED: protein translation factor SUI1 homolog 1 [Juglans regia]
1261	>XP_018853442.1 PREDICTED: uncharacterized protein LOC109015429 [Juglans regia]						1272	>XP_018836687.1 PREDICTED: NADH dehydrogenase [ubiquinone] flavoprotein 1, mitochondrial isoform X2 [Juglans regia]						1280	>XP_018823795.1 PREDICTED: E3 ubiquitin-protein ligase UPL3-like [Juglans regia]	9.09984e+06	3	3	2.64		1270	>XP_018834136.1 PREDICTED: late embryogenesis abundant protein 2-like [Juglans regia]	3.66762e+07	2	2	39.39		1283	>XP_018810340.1 PREDICTED: ubiquitin-conjugating enzyme E2 variant 1D-like [Juglans regia]	2.54081e+08	6	4	25.34		1304	>XP_018849757.1 PREDICTED: fruit protein pKIWI502-like [Juglans regia]	1.34163e+08	4	4	22.18		1288	>XP_018831340.1 PREDICTED: heat shock cognate 70 kDa protein 2-like [Juglans regia]	1.56869e+08	7	5	5.97		1285	>XP_018808021.1 PREDICTED: 60S ribosomal protein L14-2-like [Juglans regia]						1280	>XP_018856841.1 PREDICTED: quinone oxidoreductase PIG3-like [Juglans regia]	38896051	3	3	9.85		1160	>XP_018815916.1 PREDICTED: uncharacterized protein LOC108987448 [Juglans regia]						1165	>XP_018828219.1 PREDICTED: coatomer subunit beta-1 [Juglans regia]	17150005	1	1	1.16		1186	>XP_018830449.1 PREDICTED: UPF0678 fatty acid-binding protein-like protein At1g79260 isoform X1 [Juglans regia]	1.34356e+07	1	1	8.93
1262	>XP_018856841.1 PREDICTED: quinone oxidoreductase PIG3-like [Juglans regia]	9.46045e+07	6	5	11.38		1272	>XP_018836688.1 PREDICTED: NADH dehydrogenase [ubiquinone] flavoprotein 1, mitochondrial isoform X3 [Juglans regia]						1280	>XP_018823796.1 PREDICTED: E3 ubiquitin-protein ligase UPL3-like [Juglans regia]						1271	>XP_018818051.1 PREDICTED: small ubiquitin-related modifier 1-like [Juglans regia]	6.97097e+07	2	2	14.95		1284	>XP_018815547.1 PREDICTED: nucleoside diphosphate kinase IV, chloroplastic/mitochondrial-like [Juglans regia]	2.47238e+08	7	6	12.9		1305	>XP_018815793.1 PREDICTED: eukaryotic translation initiation factor 3 subunit H [Juglans regia]	7.37517e+07	4	4	15.13		1289	>XP_018809736.1 PREDICTED: isocitrate dehydrogenase [NAD] regulatory subunit 1, mitochondrial [Juglans regia]	9.92694e+07	3	2	8.52		1285	>XP_018820939.1 PREDICTED: 60S ribosomal protein L14-1 [Juglans regia]						1281	>XP_018844813.1 PREDICTED: phenylalanine ammonia-lyase G4 [Juglans regia]	5.11903e+07	3	3	5.44		1160	>XP_018853714.1 PREDICTED: uncharacterized protein LOC109015698 [Juglans regia]						1166	>XP_018841038.1 PREDICTED: acyl-protein thioesterase 2-like isoform X1 [Juglans regia]	5.31877e+07	3	3	10.51		1186	>XP_018830450.1 PREDICTED: UPF0678 fatty acid-binding protein-like protein At1g79260 isoform X1 [Juglans regia]
1263	>XP_018805282.1 PREDICTED: polyphenol oxidase, chloroplastic-like [Juglans regia]	8.20926e+07	3	3	6.72		1272	>XP_018857649.1 PREDICTED: NADH dehydrogenase [ubiquinone] flavoprotein 1, mitochondrial-like [Juglans regia]						1280	>XP_018823798.1 PREDICTED: E3 ubiquitin-protein ligase UPL3-like [Juglans regia]						1272	>XP_018826050.1 PREDICTED: acyl carrier protein 1, chloroplastic-like [Juglans regia]	6.59947e+08	9	4	10.95		1285	>XP_018835103.1 PREDICTED: threonine synthase, chloroplastic-like [Juglans regia]	1.93835e+08	10	7	13.88		1306	>XP_018826394.1 PREDICTED: uncharacterized protein LOC108995311 [Juglans regia]	2.04227e+07	3	2	29.41		1289	>XP_018812915.1 PREDICTED: isocitrate dehydrogenase [NAD] regulatory subunit 3, mitochondrial isoform X1 [Juglans regia]						1286	>XP_018810759.1 PREDICTED: uncharacterized protein LOC108983545 [Juglans regia]	9.15279e+07	6	5	29.75		1281	>XP_018853318.1 PREDICTED: phenylalanine ammonia-lyase 1-like, partial [Juglans regia]						1160	>XP_018854602.1 PREDICTED: uncharacterized protein LOC109016670 [Juglans regia]						1167	>XP_018831990.1 PREDICTED: eukaryotic translation initiation factor 3 subunit B-like [Juglans regia]	3.29624e+07	2	2	3.15		1186	>XP_018830451.1 PREDICTED: UPF0678 fatty acid-binding protein-like protein At1g79260 isoform X2 [Juglans regia]
1264	>XP_018828816.1 PREDICTED: 50S ribosomal protein L12, chloroplastic-like [Juglans regia]	8.09192e+07	6	5	22.87		1273	>XP_018847917.1 PREDICTED: peroxisomal 2,4-dienoyl-CoA reductase [Juglans regia]	9.30561e+07	4	4	19.53		1281	>XP_018847856.1 PREDICTED: protein transport protein SEC13 homolog B [Juglans regia]	2.07885e+08	3	3	16.94		1273	>XP_018805967.1 PREDICTED: zinc finger CCCH domain-containing protein 14-like [Juglans regia]	1.52045e+08	10	7	30.58		1286	>XP_018858250.1 PREDICTED: uncharacterized protein LOC109020252 [Juglans regia]	7.56226e+07	5	5	6.65		1307	>XP_018826050.1 PREDICTED: acyl carrier protein 1, chloroplastic-like [Juglans regia]	6.04623e+08	9	3	10.95		1289	>XP_018812916.1 PREDICTED: isocitrate dehydrogenase [NAD] regulatory subunit 3, mitochondrial isoform X2 [Juglans regia]						1287	>XP_018838712.1 PREDICTED: succinate dehydrogenase assembly factor 4, mitochondrial isoform X1 [Juglans regia]	8.51402e+07	4	3	30		1281	>XP_018859391.1 PREDICTED: phenylalanine ammonia-lyase-like [Juglans regia]						1161	>XP_018824734.1 PREDICTED: glycine cleavage system H protein 3, mitochondrial [Juglans regia]	1.04309e+07	1	1	5.45		1168	>XP_018838698.1 PREDICTED: inositol-phosphate phosphatase-like [Juglans regia]	4.41882e+07	3	3	8.89		1187	>XP_018859451.1 PREDICTED: uncharacterized protein LOC109021297 [Juglans regia]	4.24619e+07	1	1	7.02
1265	>XP_018819660.1 PREDICTED: chlorophyll a-b binding protein of LHCII type 1-like [Juglans regia]	6.4131e+07	3	2	5.68		1274	>XP_018835052.1 PREDICTED: subtilisin-like protease SBT1.4 [Juglans regia]	1.37181e+08	6	5	7.1		1281	>XP_018854538.1 PREDICTED: protein transport protein SEC13 homolog B-like, partial [Juglans regia]						1274	>XP_018809083.1 PREDICTED: delta-1-pyrroline-5-carboxylate synthase isoform X1 [Juglans regia]	6.13759e+07	4	4	6.74		1287	>XP_018831438.1 PREDICTED: uncharacterized protein LOC108999093 [Juglans regia]	7.22956e+07	4	4	31.65		1308	>XP_018835559.1 PREDICTED: ATP phosphoribosyltransferase 2, chloroplastic isoform X1 [Juglans regia]	1.11421e+08	4	4	13.81		1290	>XP_018835036.1 PREDICTED: oligouridylate-binding protein 1B isoform X1 [Juglans regia]	1.21819e+07	2	2	4.73		1287	>XP_018838713.1 PREDICTED: succinate dehydrogenase assembly factor 4, mitochondrial isoform X2 [Juglans regia]						1282	>XP_018832602.1 PREDICTED: probable pectinesterase/pectinesterase inhibitor 21 [Juglans regia]	104296272	3	3	9.78		1161	>XP_018842620.1 PREDICTED: glycine cleavage system H protein, mitochondrial-like [Juglans regia]						1169	>XP_018828804.1 PREDICTED: uncharacterized protein LOC108997121 isoform X1 [Juglans regia]	7.08434e+06	1	1	1.78		1188	>XP_018819985.1 PREDICTED: reticulon-like protein B5 [Juglans regia]	1.57496e+07	1	1	6.3
1265	>XP_018819661.1 PREDICTED: chlorophyll a-b binding protein of LHCII type 1-like [Juglans regia]						1275	>XP_018835766.1 PREDICTED: NADH dehydrogenase [ubiquinone] iron-sulfur protein 4, mitochondrial [Juglans regia]	1.00799e+08	3	3	30.32		1281	>XP_018854571.1 PREDICTED: protein transport protein SEC13 homolog B-like, partial [Juglans regia]						1274	>XP_018809084.1 PREDICTED: delta-1-pyrroline-5-carboxylate synthase isoform X2 [Juglans regia]						1287	>XP_018831632.1 PREDICTED: uncharacterized protein LOC108999236 isoform X1 [Juglans regia]						1308	>XP_018835560.1 PREDICTED: ATP phosphoribosyltransferase 2, chloroplastic isoform X2 [Juglans regia]						1290	>XP_018835037.1 PREDICTED: oligouridylate-binding protein 1B isoform X2 [Juglans regia]						1288	>XP_018807447.1 PREDICTED: probable xyloglucan endotransglucosylase/hydrolase protein 27 [Juglans regia]	9.82837e+07	4	4	20.66		1283	>XP_018836466.1 PREDICTED: mitochondrial import inner membrane translocase subunit TIM14-1 [Juglans regia]	1.35477e+07	1	1	16.07		1162	>XP_018826923.1 PREDICTED: proline iminopeptidase [Juglans regia]	1.31097e+07	1	1	2.49		1169	>XP_018828805.1 PREDICTED: uncharacterized protein LOC108997121 isoform X2 [Juglans regia]						1188	>XP_018829231.1 PREDICTED: reticulon-like protein B2 [Juglans regia]
1265	>XP_018819675.1 PREDICTED: chlorophyll a-b binding protein of LHCII type 1-like [Juglans regia]						1276	>XP_018849569.1 PREDICTED: multiple organellar RNA editing factor 8, chloroplastic/mitochondrial [Juglans regia]	1.19883e+08	4	4	10.56		1282	>XP_018833220.1 PREDICTED: 60S ribosomal protein L32-1-like [Juglans regia]	1.80381e+08	6	4	31.58		1275	>XP_018849756.1 PREDICTED: ATP synthase subunit beta, mitochondrial [Juglans regia]	9.64249e+08	3	2	6.44		1287	>XP_018831633.1 PREDICTED: uncharacterized protein LOC108999236 isoform X2 [Juglans regia]						1309	>XP_018841038.1 PREDICTED: acyl-protein thioesterase 2-like isoform X1 [Juglans regia]	1.53434e+08	6	5	27.24		1290	>XP_018839219.1 PREDICTED: oligouridylate-binding protein 1B-like isoform X1 [Juglans regia]						1288	>XP_018807448.1 PREDICTED: probable xyloglucan endotransglucosylase/hydrolase protein 27 [Juglans regia]						1284	>XP_018858043.1 PREDICTED: thioredoxin-like protein CXXS1 [Juglans regia]	2.28888e+07	3	3	16.41		1163	>XP_018808011.1 PREDICTED: 60S ribosomal protein L14-2-like [Juglans regia]	2.67776e+07	2	2	12.69		1169	>XP_018828806.1 PREDICTED: uncharacterized protein LOC108997121 isoform X3 [Juglans regia]						1188	>XP_018836119.1 PREDICTED: reticulon-like protein B5 [Juglans regia]
1265	>XP_018819730.1 PREDICTED: chlorophyll a-b binding protein of LHCII type 1-like [Juglans regia]						1277	>XP_018850773.1 PREDICTED: uncharacterized protein LOC109013215 isoform X2 [Juglans regia]	2.41971e+07	2	2	33.73		1282	>XP_018833221.1 PREDICTED: 60S ribosomal protein L32-1-like [Juglans regia]						1276	>XP_018827381.1 PREDICTED: late embryogenesis abundant protein 2-like [Juglans regia]	1.95968e+08	4	3	29.41		1287	>XP_018831821.1 PREDICTED: uncharacterized protein LOC108999385 [Juglans regia]						1310	>XP_018856033.1 PREDICTED: fatty-acid-binding protein 1 [Juglans regia]	5.33656e+07	3	3	12.33		1290	>XP_018839220.1 PREDICTED: oligouridylate-binding protein 1B-like isoform X2 [Juglans regia]						1289	>XP_018831968.1 PREDICTED: probable pectinesterase/pectinesterase inhibitor 51 [Juglans regia]	2.33853e+08	4	2	5.59		1285	>XP_018805472.1 PREDICTED: uncharacterized protein LOC108979275 [Juglans regia]	3.19755e+07	3	3	19.48		1163	>XP_018808021.1 PREDICTED: 60S ribosomal protein L14-2-like [Juglans regia]						1170	>XP_018853288.1 PREDICTED: triphosphate tunel metalloenzyme 3-like [Juglans regia]	6.70523e+06	1	1	5.56		1188	>XP_018845099.1 PREDICTED: reticulon-like protein B5 [Juglans regia]
1266	>XP_018812791.1 PREDICTED: calreticulin-3-like isoform X1 [Juglans regia]	1.53486e+08	6	6	14.38		1278	>XP_018810212.1 PREDICTED: pre-mRNA-processing protein 40A-like isoform X1 [Juglans regia]	4.23278e+07	4	4	4.62		1283	>sp|K1C10_HUMAN|(Common contaminant protein)	163664978	5	5	8.43		1277	>XP_018852846.1 PREDICTED: uncharacterized protein At4g28440-like [Juglans regia]	3.29023e+08	7	5	34.31		1288	>XP_018837850.1 PREDICTED: HMG-Y-related protein B-like [Juglans regia]	1.54283e+08	7	5	38.1		1311	>XP_018840715.1 PREDICTED: cytochrome b5, seed isoform [Juglans regia]	8.12886e+07	3	3	26.87		1291	>XP_018839201.1 PREDICTED: proteasome subunit alpha type-6-like [Juglans regia]	1.02626e+08	2	2	13.01		1290	>XP_018839201.1 PREDICTED: proteasome subunit alpha type-6-like [Juglans regia]	8.85047e+07	2	2	13.01		1286	>XP_018833952.1 PREDICTED: acyl carrier protein 1, chloroplastic-like [Juglans regia]	4.12582e+07	1	1	10.56		1163	>XP_018820939.1 PREDICTED: 60S ribosomal protein L14-1 [Juglans regia]						1171	>XP_018823879.1 PREDICTED: translocon-associated protein subunit alpha-like [Juglans regia]	2.83934e+07	1	1	5.81		1188	>XP_018859317.1 PREDICTED: reticulon-like protein B2 [Juglans regia]
1266	>XP_018812792.1 PREDICTED: calreticulin-3-like isoform X2 [Juglans regia]						1278	>XP_018810213.1 PREDICTED: pre-mRNA-processing protein 40A-like isoform X1 [Juglans regia]						1284	>XP_018836355.1 PREDICTED: chorismate mutase 3, chloroplastic [Juglans regia]	1.02529e+08	4	4	15.94		1278	>XP_018850682.1 PREDICTED: probable bifunctional methylthioribulose-1-phosphate dehydratase/enolase-phosphatase E1 isoform X1 [Juglans regia]	5.26679e+07	3	3	8.76		1289	>XP_018835036.1 PREDICTED: oligouridylate-binding protein 1B isoform X1 [Juglans regia]	1.20494e+08	6	5	11.82		1312	>XP_018844051.1 PREDICTED: probable glucan endo-1,3-beta-glucosidase A6 [Juglans regia]	1.5141e+08	5	4	12.98		1292	>XP_018807966.1 PREDICTED: putative pectinesterase 63 [Juglans regia]	1.29657e+08	5	5	16.53		1291	>XP_018831083.1 PREDICTED: ribulose bisphosphate carboxylase small chain clone 512-like [Juglans regia]	8.40567e+07	3	3	21.84		1286	>XP_018840027.1 PREDICTED: acyl carrier protein 1, chloroplastic-like [Juglans regia]						1164	>Reverse >XP_018828874.1 PREDICTED: uncharacterized protein LOC108997174 isoform X1 [Juglans regia]	8.00542e+09	20	7	1.38		1171	>XP_018841444.1 PREDICTED: translocon-associated protein subunit alpha-like isoform X1 [Juglans regia]						1189	>XP_018841146.1 PREDICTED: 12-oxophytodienoate reductase 2-like [Juglans regia]	5.70812e+07	1	1	2.16
1267	>XP_018820822.1 PREDICTED: (DL)-glycerol-3-phosphatase 2 [Juglans regia]	6.05408e+07	4	4	19.09		1278	>XP_018810214.1 PREDICTED: pre-mRNA-processing protein 40A-like isoform X1 [Juglans regia]						1285	>XP_018813250.1 PREDICTED: 3-oxoacyl-[acyl-carrier-protein] synthase I, chloroplastic-like [Juglans regia]	2.24112e+08	4	4	10.39		1278	>XP_018850690.1 PREDICTED: probable bifunctional methylthioribulose-1-phosphate dehydratase/enolase-phosphatase E1 isoform X2 [Juglans regia]						1289	>XP_018835037.1 PREDICTED: oligouridylate-binding protein 1B isoform X2 [Juglans regia]						1313	>XP_018830495.1 PREDICTED: pyruvate decarboxylase 1 [Juglans regia]	35270442	4	4	7.86		1293	>XP_018827381.1 PREDICTED: late embryogenesis abundant protein 2-like [Juglans regia]	1.36877e+07	1	1	11.76		1292	>XP_018808007.1 PREDICTED: low-temperature-induced cysteine proteinase-like [Juglans regia]	85922406	2	2	2.34		1287	>XP_018822742.1 PREDICTED: uncharacterized protein LOC108992601 isoform X1 [Juglans regia]	1.16376e+08	4	3	8.99		1164	>Reverse >XP_018828875.1 PREDICTED: uncharacterized protein LOC108997174 isoform X2 [Juglans regia]						1171	>XP_018841445.1 PREDICTED: translocon-associated protein subunit alpha-like isoform X2 [Juglans regia]						1189	>XP_018841147.1 PREDICTED: 12-oxophytodienoate reductase 2-like [Juglans regia]
1268	>XP_018860017.1 PREDICTED: 60S ribosomal protein L8-1-like [Juglans regia]	1.25905e+08	3	2	11.54		1278	>XP_018810215.1 PREDICTED: pre-mRNA-processing protein 40A-like isoform X2 [Juglans regia]						1286	>XP_018813328.1 PREDICTED: isochorismate synthase 2, chloroplastic-like [Juglans regia]	1.58424e+08	6	5	9.62		1279	>XP_018827186.1 PREDICTED: rho-N domain-containing protein 1, chloroplastic [Juglans regia]	5.34351e+07	4	4	12.88		1290	>XP_018852065.1 PREDICTED: ubiquitin carboxyl-terminal hydrolase 12-like [Juglans regia]	6.96288e+07	6	5	4.4		1314	>XP_018827791.1 PREDICTED: probable carboxylesterase SOBER1-like [Juglans regia]	7.57125e+07	4	4	19.84		1294	>XP_018852234.1 PREDICTED: uncharacterized protein At1g32220, chloroplastic-like [Juglans regia]	8.53515e+07	4	3	14.53		1293	>XP_018844550.1 PREDICTED: tryptophan synthase alpha chain-like [Juglans regia]	5.6849e+07	2	2	9.24		1287	>XP_018822743.1 PREDICTED: uncharacterized protein LOC108992601 isoform X2 [Juglans regia]						1165	>XP_018830850.1 PREDICTED: uncharacterized protein LOC108998660 [Juglans regia]	6.946e+06	1	1	4.1		1172	>XP_018808548.1 PREDICTED: outer envelope pore protein 16-3, chloroplastic/mitochondrial [Juglans regia]	6.26825e+06	1	1	5.62		1190	>XP_018828599.1 PREDICTED: coatomer subunit epsilon-1-like [Juglans regia]	1.50001e+07	1	1	3.79
1269	>XP_018827535.1 PREDICTED: basic blue protein-like [Juglans regia]	1.48721e+08	5	3	36.29		1278	>XP_018810216.1 PREDICTED: pre-mRNA-processing protein 40A-like isoform X2 [Juglans regia]						1287	>XP_018837368.1 PREDICTED: beta-taxilin [Juglans regia]	5.91574e+07	4	3	8.13		1280	>XP_018809518.1 PREDICTED: protein plastid transcriptionally active 16, chloroplastic [Juglans regia]	1.38534e+08	5	5	12.33		1291	>XP_018859160.1 PREDICTED: 50S ribosomal protein L3-1, chloroplastic [Juglans regia]	7.63828e+07	4	4	33.33		1315	>XP_018830274.1 PREDICTED: stem 28 kDa glycoprotein-like [Juglans regia]	131174907	5	4	17.83		1295	>XP_018852254.1 PREDICTED: glycine-rich RNA-binding protein 4, mitochondrial [Juglans regia]	1.65931e+07	1	1	10.64		1294	>XP_018815040.1 PREDICTED: dihydrolipoyllysine-residue acetyltransferase component 4 of pyruvate dehydrogenase complex, chloroplastic-like [Juglans regia]	1.06836e+08	6	6	11.41		1288	>XP_018838197.1 PREDICTED: 40S ribosomal protein S10-1-like [Juglans regia]	1.26734e+08	5	4	26.11		1165	>XP_018830851.1 PREDICTED: uncharacterized protein LOC108998660 [Juglans regia]						1172	>XP_018843629.1 PREDICTED: outer envelope pore protein 16-3, chloroplastic/mitochondrial-like [Juglans regia]						1190	>XP_018860411.1 PREDICTED: coatomer subunit epsilon-1 [Juglans regia]
1270	>XP_018815367.1 PREDICTED: NADP-dependent D-sorbitol-6-phosphate dehydrogenase-like [Juglans regia]	9.88566e+07	5	4	16.18		1278	>XP_018810217.1 PREDICTED: pre-mRNA-processing protein 40A-like isoform X2 [Juglans regia]						1287	>XP_018837369.1 PREDICTED: beta-taxilin [Juglans regia]						1281	>XP_018816258.1 PREDICTED: GTP-binding protein SAR1A-like [Juglans regia]	1.07201e+08	4	4	27.46		1292	>XP_018835895.1 PREDICTED: uncharacterized protein LOC109002555 [Juglans regia]	4.23317e+07	4	3	11.4		1315	>XP_018830283.1 PREDICTED: acid phosphatase 1-like [Juglans regia]						1296	>XP_018846053.1 PREDICTED: ACT domain-containing protein ACR12-like isoform X1 [Juglans regia]	5.94289e+07	3	3	10.2		1295	>XP_018850299.1 PREDICTED: eukaryotic translation initiation factor 5A-like [Juglans regia]	1.14505e+08	3	2	21.74		1289	>XP_018836195.1 PREDICTED: pyruvate kinase 1, cytosolic-like [Juglans regia]	6.2656e+07	3	3	5.69		1166	>XP_018838201.1 PREDICTED: neutral ceramidase-like [Juglans regia]	5.17934e+07	1	1	2.29		1172	>XP_018843630.1 PREDICTED: outer envelope pore protein 16-3, chloroplastic/mitochondrial-like [Juglans regia]						1191	>XP_018847607.1 PREDICTED: uncharacterized protein LOC109011042, partial [Juglans regia]	1.70908e+07	1	1	6.04
1271	>XP_018813339.1 PREDICTED: diphosphomevalonate decarboxylase MVD2-like isoform X1 [Juglans regia]	167659552	5	5	13.06		1278	>XP_018810218.1 PREDICTED: pre-mRNA-processing protein 40A-like isoform X3 [Juglans regia]						1288	>XP_018841808.1 PREDICTED: ATP-dependent Clp protease proteolytic subunit-related protein 3, chloroplastic [Juglans regia]	8.37728e+07	6	5	18.52		1282	>XP_018835583.1 PREDICTED: polyadenylate-binding protein RBP47-like isoform X1 [Juglans regia]	8.09227e+07	4	3	8.31		1293	>XP_018808748.1 PREDICTED: adenine phosphoribosyltransferase 1-like [Juglans regia]	9.79419e+07	5	5	16.8		1316	>XP_018807229.1 PREDICTED: probable aquaporin PIP-type 7a isoform X1 [Juglans regia]	1.56056e+08	5	5	16.9		1296	>XP_018846054.1 PREDICTED: ACT domain-containing protein ACR12-like isoform X2 [Juglans regia]						1296	>XP_018823987.1 PREDICTED: peroxisomal and mitochondrial division factor 2-like [Juglans regia]	1.63209e+08	8	5	15.62		1290	>XP_018848015.1 PREDICTED: elongation factor G-2, chloroplastic [Juglans regia]	3.70327e+07	2	2	4.08		1167	>XP_018806363.1 PREDICTED: protein EXORDIUM-like 2 [Juglans regia]	6.06738e+06	1	1	3.31		1172	>XP_018855513.1 PREDICTED: outer envelope pore protein 16-3, chloroplastic/mitochondrial-like [Juglans regia]						1191	>XP_018847608.1 PREDICTED: uncharacterized protein LOC109011043, partial [Juglans regia]
1271	>XP_018813340.1 PREDICTED: diphosphomevalonate decarboxylase MVD2-like isoform X2 [Juglans regia]						1278	>XP_018810220.1 PREDICTED: pre-mRNA-processing protein 40A-like isoform X4 [Juglans regia]						1289	>XP_018814293.1 PREDICTED: cucumber peeling cupredoxin-like isoform X3 [Juglans regia]	9.42984e+07	3	3	21.89		1282	>XP_018835584.1 PREDICTED: polyadenylate-binding protein RBP47-like isoform X2 [Juglans regia]						1294	>XP_018826871.1 PREDICTED: dynamin-related protein 3A-like isoform X1 [Juglans regia]	8.29312e+07	5	5	6.48		1317	>XP_018806768.1 PREDICTED: 26S proteasome non-ATPase regulatory subunit 12 homolog A-like [Juglans regia]	1.5962e+08	7	7	17.71		1297	>XP_018841543.1 PREDICTED: ubiquitin domain-containing protein DSK2a-like isoform X2 [Juglans regia]	1.70637e+07	1	1	2.67		1296	>XP_018823988.1 PREDICTED: peroxisomal and mitochondrial division factor 2-like [Juglans regia]						1290	>XP_018848021.1 PREDICTED: elongation factor G-2, chloroplastic [Juglans regia]						1168	>XP_018830449.1 PREDICTED: UPF0678 fatty acid-binding protein-like protein At1g79260 isoform X1 [Juglans regia]	1.74988e+07	1	1	8.93		1173	>XP_018857901.1 PREDICTED: alpha-galactosidase 1-like [Juglans regia]	3.90628e+06	1	1	3.35		1192	>XP_018825271.1 PREDICTED: enoyl-[acyl-carrier-protein] reductase [NADH], chloroplastic-like [Juglans regia]	1.39751e+07	1	1	2.56
1272	>XP_018834545.1 PREDICTED: importin-5-like [Juglans regia]	30318044	3	3	3.58		1279	>XP_018812203.1 PREDICTED: PITH domain-containing protein At3g04780-like [Juglans regia]	1.39852e+08	4	2	41.33		1289	>XP_018814294.1 PREDICTED: cucumber peeling cupredoxin-like isoform X3 [Juglans regia]						1283	>XP_018821057.1 PREDICTED: calcium-dependent protein kinase 11-like [Juglans regia]	4.53597e+07	2	2	8.03		1294	>XP_018826872.1 PREDICTED: dynamin-related protein 3A-like isoform X1 [Juglans regia]						1317	>XP_018806769.1 PREDICTED: 26S proteasome non-ATPase regulatory subunit 12 homolog A-like [Juglans regia]						1298	>XP_018809208.1 PREDICTED: photosystem I reaction center subunit III, chloroplastic-like [Juglans regia]	7.44015e+07	2	2	10.57		1296	>XP_018823989.1 PREDICTED: peroxisomal and mitochondrial division factor 2-like [Juglans regia]						1290	>XP_018848028.1 PREDICTED: elongation factor G-2, chloroplastic [Juglans regia]						1168	>XP_018830450.1 PREDICTED: UPF0678 fatty acid-binding protein-like protein At1g79260 isoform X1 [Juglans regia]						1174	>XP_018843327.1 PREDICTED: 60S ribosomal protein L28-2-like [Juglans regia]	3.67206e+07	2	2	11.33		1193	>XP_018822828.1 PREDICTED: leucine-rich repeat extensin-like protein 4 [Juglans regia]	7.45491e+07	3	2	2.43
1273	>XP_018818642.1 PREDICTED: RNA polymerase II-associated protein 3 [Juglans regia]	9.8177e+07	5	5	17.8		1279	>XP_018858859.1 PREDICTED: PITH domain-containing protein At3g04780-like [Juglans regia]						1290	>XP_018851799.1 PREDICTED: ACT domain-containing protein ACR12 [Juglans regia]	1.95913e+08	6	5	17.18		1284	>XP_018823316.1 PREDICTED: UDP-glucuronic acid decarboxylase 5-like [Juglans regia]	1.49214e+08	3	3	20.83		1294	>XP_018826873.1 PREDICTED: dynamin-related protein 3A-like isoform X2 [Juglans regia]						1317	>XP_018806770.1 PREDICTED: 26S proteasome non-ATPase regulatory subunit 12 homolog A-like [Juglans regia]						1298	>XP_018838930.1 PREDICTED: photosystem I reaction center subunit III, chloroplastic-like [Juglans regia]						1296	>XP_018823990.1 PREDICTED: peroxisomal and mitochondrial division factor 2-like [Juglans regia]						1291	>XP_018807055.1 PREDICTED: ubiquitin-conjugating enzyme E2 10-like [Juglans regia]	1.52302e+08	3	2	19.59		1168	>XP_018830451.1 PREDICTED: UPF0678 fatty acid-binding protein-like protein At1g79260 isoform X2 [Juglans regia]						1174	>XP_018843328.1 PREDICTED: 60S ribosomal protein L28-2-like [Juglans regia]						1194	>Reverse >XP_018828874.1 PREDICTED: uncharacterized protein LOC108997174 isoform X1 [Juglans regia]	1.11463e+10	18	7	1.38
1274	>XP_018817655.1 PREDICTED: ribonuclease 3-like [Juglans regia]	6.86393e+07	5	4	18.58		1280	>XP_018837796.1 PREDICTED: argininosuccinate lyase, chloroplastic [Juglans regia]	9.0012e+07	4	3	8.67		1291	>XP_018849964.1 PREDICTED: monothiol glutaredoxin-S10-like [Juglans regia]	1.31972e+08	3	3	21.55		1285	>XP_018814264.1 PREDICTED: phosphomethylethanolamine N-methyltransferase-like [Juglans regia]	6.0328e+07	3	3	10.79		1295	>XP_018830309.1 PREDICTED: uncharacterized protein LOC108998264 isoform X1 [Juglans regia]	91660202	4	4	9.48		1318	>XP_018810241.1 PREDICTED: thaumatin-like protein [Juglans regia]	4.87747e+07	3	3	13.25		1299	>XP_018822638.1 PREDICTED: 50S ribosomal protein L11, chloroplastic [Juglans regia]	3.03491e+07	3	3	13.08		1296	>XP_018823991.1 PREDICTED: peroxisomal and mitochondrial division factor 2-like [Juglans regia]						1291	>XP_018807056.1 PREDICTED: ubiquitin-conjugating enzyme E2 10-like [Juglans regia]						1169	>XP_018817984.1 PREDICTED: uridine 5'-monophosphate synthase-like [Juglans regia]	4.402e+06	1	1	2.11		1174	>XP_018843329.1 PREDICTED: 60S ribosomal protein L28-2-like [Juglans regia]						1194	>Reverse >XP_018828875.1 PREDICTED: uncharacterized protein LOC108997174 isoform X2 [Juglans regia]
1275	>XP_018846277.1 PREDICTED: aldo-keto reductase family 4 member C9-like [Juglans regia]	183920577	7	4	13.29		1281	>XP_018819716.1 PREDICTED: 3-oxoacyl-[acyl-carrier-protein] synthase I, chloroplastic [Juglans regia]	7.49326e+07	2	2	8.41		1292	>XP_018852574.1 PREDICTED: UPF0587 protein C1orf123 homolog [Juglans regia]	1.6037e+08	6	6	29.52		1286	>XP_018850381.1 PREDICTED: thioredoxin-1 isoform X1 [Juglans regia]	1.29368e+08	5	4	21.81		1295	>XP_018830310.1 PREDICTED: uncharacterized protein LOC108998264 isoform X2 [Juglans regia]						1319	>XP_018834475.1 PREDICTED: annexin D2-like [Juglans regia]	52177211	4	4	17.72		1300	>XP_018839460.1 PREDICTED: peroxidase 16-like [Juglans regia]	7.89223e+07	4	2	3.65		1296	>XP_018823992.1 PREDICTED: peroxisomal and mitochondrial division factor 2-like [Juglans regia]						1291	>XP_018813336.1 PREDICTED: ubiquitin-conjugating enzyme E2-17 kDa-like [Juglans regia]						1169	>XP_018820370.1 PREDICTED: uridine 5'-monophosphate synthase-like [Juglans regia]						1174	>XP_018843330.1 PREDICTED: 60S ribosomal protein L28-2-like [Juglans regia]						1195	>XP_018820853.1 PREDICTED: mitochondrial outer membrane protein porin 4 [Juglans regia]	7.61811e+06	1	1	3.26
1276	>XP_018811100.1 PREDICTED: GDSL esterase/lipase APG-like [Juglans regia]	6.70391e+07	3	3	9.19		1281	>XP_018819717.1 PREDICTED: 3-oxoacyl-[acyl-carrier-protein] synthase I, chloroplastic [Juglans regia]						1293	>XP_018841498.1 PREDICTED: probable 26S proteasome non-ATPase regulatory subunit 3 [Juglans regia]	2.46549e+08	10	9	16.84		1286	>XP_018850387.1 PREDICTED: thioredoxin M-type, chloroplastic isoform X2 [Juglans regia]						1296	>XP_018815835.1 PREDICTED: UMP-CMP kinase isoform X1 [Juglans regia]	8.70624e+07	4	4	21.16		1320	>XP_018845644.1 PREDICTED: COP9 signalosome complex subunit 5b-like [Juglans regia]	7.63087e+07	4	4	11.11		1301	>XP_018840507.1 PREDICTED: peroxiredoxin-2F, mitochondrial-like [Juglans regia]	7.16178e+07	4	4	19.21		1296	>XP_018823994.1 PREDICTED: peroxisomal and mitochondrial division factor 2-like [Juglans regia]						1291	>XP_018813964.1 PREDICTED: ubiquitin-conjugating enzyme E2-17 kDa [Juglans regia]						1169	>XP_018842895.1 PREDICTED: uridine 5'-monophosphate synthase-like [Juglans regia]						1174	>XP_018843331.1 PREDICTED: 60S ribosomal protein L28-2-like [Juglans regia]						1195	>XP_018831181.1 PREDICTED: mitochondrial outer membrane protein porin 4-like [Juglans regia]
1277	>XP_018859347.1 PREDICTED: probable enoyl-CoA hydratase 1, peroxisomal [Juglans regia]	3.13963e+07	3	3	15.09		1282	>XP_018806507.1 PREDICTED: glucan endo-1,3-beta-glucosidase-like [Juglans regia]	3.8752e+07	3	3	9.95		1293	>XP_018841499.1 PREDICTED: probable 26S proteasome non-ATPase regulatory subunit 3 [Juglans regia]						1287	>XP_018848043.1 PREDICTED: malate dehydrogenase [NADP], chloroplastic-like [Juglans regia]	7.05035e+07	3	3	8.24		1296	>XP_018815836.1 PREDICTED: UMP-CMP kinase isoform X2 [Juglans regia]						1321	>XP_018815486.1 PREDICTED: ubiquitin receptor RAD23c-like [Juglans regia]	1.27195e+08	3	3	19.21		1302	>XP_018849757.1 PREDICTED: fruit protein pKIWI502-like [Juglans regia]	4.33347e+07	1	1	9.9		1296	>XP_018823995.1 PREDICTED: peroxisomal and mitochondrial division factor 2-like [Juglans regia]						1291	>XP_018813970.1 PREDICTED: ubiquitin-conjugating enzyme E2-17 kDa [Juglans regia]						1170	>XP_018817834.1 PREDICTED: stromal 70 kDa heat shock-related protein, chloroplastic-like [Juglans regia]	2.05745e+07	2	2	2.27		1175	>XP_018840607.1 PREDICTED: uncharacterized protein LOC109005947 [Juglans regia]	1.47443e+07	1	1	3.4		1196	>XP_018842620.1 PREDICTED: glycine cleavage system H protein, mitochondrial-like [Juglans regia]	21049085	1	1	5.45
1278	>XP_018822425.1 PREDICTED: polyadenylate-binding protein RBP47-like [Juglans regia]	5.26999e+07	2	2	6.98		1283	>XP_018849508.1 PREDICTED: protein DJ-1 homolog B-like [Juglans regia]	1.24783e+08	4	4	13.32		1293	>XP_018841500.1 PREDICTED: probable 26S proteasome non-ATPase regulatory subunit 3 [Juglans regia]						1288	>XP_018806138.1 PREDICTED: endonuclease 1-like [Juglans regia]	99380462	4	4	14.38		1296	>XP_018815837.1 PREDICTED: UMP-CMP kinase isoform X3 [Juglans regia]						1322	>XP_018852158.1 PREDICTED: 26S proteasome non-ATPase regulatory subunit 11 homolog [Juglans regia]	9.73879e+07	3	3	8.53		1303	>XP_018816408.1 PREDICTED: histone H2AX [Juglans regia]	2.60327e+07	1	1	16.2		1297	>XP_018810628.1 PREDICTED: uncharacterized protein LOC108983448 [Juglans regia]	7.44872e+07	2	2	7.37		1291	>XP_018826020.1 PREDICTED: ubiquitin-conjugating enzyme E2-17 kDa-like [Juglans regia]						1170	>XP_018817839.1 PREDICTED: stromal 70 kDa heat shock-related protein, chloroplastic [Juglans regia]						1176	>XP_018805387.1 PREDICTED: germin-like protein subfamily 1 member 7 [Juglans regia]	2.13381e+06	1	1	4.46		1197	>XP_018808936.1 PREDICTED: autophagy-related protein 8C-like isoform X1 [Juglans regia]	1.41393e+07	1	1	8.09
1278	>XP_018822426.1 PREDICTED: polyadenylate-binding protein RBP47-like [Juglans regia]						1284	>XP_018849298.1 PREDICTED: E3 ubiquitin-protein ligase RING1-like [Juglans regia]	6.0865e+07	3	3	9.97		1293	>XP_018841501.1 PREDICTED: probable 26S proteasome non-ATPase regulatory subunit 3 [Juglans regia]						1288	>XP_018844615.1 PREDICTED: endonuclease 1-like [Juglans regia]						1296	>XP_018815838.1 PREDICTED: UMP-CMP kinase isoform X4 [Juglans regia]						1323	>XP_018851337.1 PREDICTED: acetolactate synthase small subunit 2, chloroplastic-like isoform X1 [Juglans regia]	4.28423e+07	3	3	8.04		1303	>XP_018838650.1 PREDICTED: histone H2AX [Juglans regia]						1297	>XP_018855118.1 PREDICTED: uncharacterized protein LOC109017278, partial [Juglans regia]						1291	>XP_018826026.1 PREDICTED: ubiquitin-conjugating enzyme E2-17 kDa-like [Juglans regia]						1171	>XP_018816525.1 PREDICTED: ATP-citrate synthase alpha chain protein 3 [Juglans regia]	1.88611e+07	2	2	4.26		1176	>XP_018806544.1 PREDICTED: germin-like protein subfamily 1 member 7 [Juglans regia]						1197	>XP_018808937.1 PREDICTED: autophagy-related protein 8C-like isoform X1 [Juglans regia]
1279	>XP_018840607.1 PREDICTED: uncharacterized protein LOC109005947 [Juglans regia]	1.79042e+08	7	4	11.33		1285	>XP_018845851.1 PREDICTED: thiosulfate sulfurtransferase 16, chloroplastic-like isoform X1 [Juglans regia]	41635128	3	3	19.46		1294	>XP_018844456.1 PREDICTED: peptide methionine sulfoxide reductase B5-like [Juglans regia]	1.06567e+08	4	4	22.37		1289	>XP_018842612.1 PREDICTED: proliferating cell nuclear antigen [Juglans regia]	1.51314e+08	4	4	17.05		1296	>XP_018815839.1 PREDICTED: UMP-CMP kinase isoform X4 [Juglans regia]						1323	>XP_018851338.1 PREDICTED: acetolactate synthase small subunit 2, chloroplastic-like isoform X2 [Juglans regia]						1303	>XP_018847613.1 PREDICTED: histone H2AX-like [Juglans regia]						1298	>XP_018808388.1 PREDICTED: protein BOLA1, chloroplastic [Juglans regia]	2.28841e+07	1	1	21.15		1291	>XP_018827925.1 PREDICTED: ubiquitin-conjugating enzyme E2-17 kDa-like [Juglans regia]						1172	>XP_018821643.1 PREDICTED: uncharacterized protein LOC108991725 [Juglans regia]	1.18574e+07	1	1	2.54		1176	>XP_018818910.1 PREDICTED: germin-like protein subfamily 1 member 7 [Juglans regia]						1197	>XP_018808938.1 PREDICTED: autophagy-related protein 8C-like isoform X2 [Juglans regia]
1280	>XP_018812805.1 PREDICTED: basic blue protein-like [Juglans regia]	4.26571e+07	2	2	24.41		1286	>XP_018857611.1 PREDICTED: eukaryotic translation initiation factor 2 subunit gamma-like [Juglans regia]	8.3224e+07	4	4	9.7		1294	>XP_018855277.1 PREDICTED: peptide methionine sulfoxide reductase B5-like [Juglans regia]						1290	>XP_018821210.1 PREDICTED: dnaJ protein ERDJ3B [Juglans regia]	2.26103e+08	4	3	11.27		1296	>XP_018815840.1 PREDICTED: UMP-CMP kinase isoform X5 [Juglans regia]						1324	>XP_018830075.1 PREDICTED: cyclic phosphodiesterase-like [Juglans regia]	1.37342e+08	3	3	17.96		1304	>XP_018838505.1 PREDICTED: nudix hydrolase 15, mitochondrial [Juglans regia]	3.51323e+07	2	2	12.6		1299	>XP_018817136.1 PREDICTED: bark storage protein A-like [Juglans regia]	6.0671e+07	4	4	11.4		1291	>XP_018828501.1 PREDICTED: ubiquitin-conjugating enzyme E2-17 kDa-like [Juglans regia]						1172	>XP_018848582.1 PREDICTED: uncharacterized protein LOC109011733 [Juglans regia]						1176	>XP_018818911.1 PREDICTED: germin-like protein subfamily 1 member 17 [Juglans regia]						1197	>XP_018808939.1 PREDICTED: autophagy-related protein 8C-like isoform X3 [Juglans regia]
1281	>XP_018821469.1 PREDICTED: acetolactate synthase small subunit 1, chloroplastic-like isoform X1 [Juglans regia]	1.26899e+08	6	6	11.69		1286	>XP_018857612.1 PREDICTED: eukaryotic translation initiation factor 2 subunit gamma-like [Juglans regia]						1295	>XP_018825482.1 PREDICTED: serine--glyoxylate aminotransferase [Juglans regia]	1.2917e+08	3	3	10.47		1291	>XP_018819893.1 PREDICTED: low-temperature-induced cysteine proteinase-like [Juglans regia]	1.01045e+08	3	3	8.49		1297	>XP_018857224.1 PREDICTED: cycloartenol-C-24-methyltransferase [Juglans regia]	1.50752e+08	6	4	13.01		1325	>XP_018805995.1 PREDICTED: uncharacterized protein LOC108979724 [Juglans regia]	9.9344e+07	2	2	8.79		1305	>XP_018848116.1 PREDICTED: uncharacterized protein DDB_G0284459 [Juglans regia]	2.70143e+07	3	3	20.67		1299	>XP_018850935.1 PREDICTED: bark storage protein B-like [Juglans regia]						1291	>XP_018828502.1 PREDICTED: ubiquitin-conjugating enzyme E2-17 kDa-like [Juglans regia]						1173	>XP_018834731.1 PREDICTED: uncharacterized protein LOC109001780 [Juglans regia]	2.42419e+07	2	2	7.9		1176	>XP_018853308.1 PREDICTED: germin-like protein subfamily 1 member 20 [Juglans regia]						1197	>XP_018841937.1 PREDICTED: autophagy-related protein 8C-like isoform X1 [Juglans regia]
1281	>XP_018821470.1 PREDICTED: acetolactate synthase small subunit 1, chloroplastic-like isoform X1 [Juglans regia]						1287	>XP_018858726.1 PREDICTED: clathrin light chain 1-like [Juglans regia]	107682165	4	4	23.56		1295	>XP_018825483.1 PREDICTED: serine--glyoxylate aminotransferase [Juglans regia]						1292	>XP_018816356.1 PREDICTED: transcription initiation factor IIB-2-like [Juglans regia]	9.83324e+07	6	6	21.47		1298	>XP_018824484.1 PREDICTED: 40S ribosomal protein S23 [Juglans regia]	1.11697e+08	6	6	26.76		1326	>XP_018810208.1 PREDICTED: serine carboxypeptidase-like 17 [Juglans regia]	8.87764e+07	5	5	10.35		1306	>XP_018851632.1 PREDICTED: probable ADP-ribosylation factor GTPase-activating protein AGD5 isoform X1 [Juglans regia]	2.85064e+07	4	2	5.59		1300	>XP_018852096.1 PREDICTED: NAD(P)H dehydrogenase (quinone) FQR1 [Juglans regia]	172317267	3	2	15.27		1291	>XP_018830469.1 PREDICTED: ubiquitin-conjugating enzyme E2-17 kDa-like, partial [Juglans regia]						1174	>XP_018822177.1 PREDICTED: uncharacterized protein LOC108992164 [Juglans regia]	2.90685e+07	2	2	9.86		1176	>XP_018853841.1 PREDICTED: germin-like protein subfamily 1 member 7 [Juglans regia]						1197	>XP_018841938.1 PREDICTED: autophagy-related protein 8C-like isoform X2 [Juglans regia]
1281	>XP_018856578.1 PREDICTED: acetolactate synthase small subunit 1, chloroplastic-like [Juglans regia]						1288	>XP_018825058.1 PREDICTED: elongation factor 1-delta-like [Juglans regia]	9.89122e+07	3	3	15.95		1296	>XP_018820936.1 PREDICTED: glycolipid transfer protein 1-like [Juglans regia]	99018294	3	3	20.79		1292	>XP_018852282.1 PREDICTED: transcription initiation factor IIB-2 [Juglans regia]						1298	>XP_018832209.1 PREDICTED: 40S ribosomal protein S23 [Juglans regia]						1327	>XP_018834113.1 PREDICTED: protein CROWDED NUCLEI 1-like [Juglans regia]	3.54059e+07	3	3	3.31		1306	>XP_018851640.1 PREDICTED: probable ADP-ribosylation factor GTPase-activating protein AGD5 isoform X2 [Juglans regia]						1301	>XP_018818253.1 PREDICTED: bifunctional bis(5'-adenosyl)-triphosphatase/adenylylsulfatase FHIT [Juglans regia]	114580095	4	3	13.99		1291	>XP_018835695.1 PREDICTED: ubiquitin-conjugating enzyme E2-17 kDa [Juglans regia]						1175	>XP_018820677.1 PREDICTED: 60S ribosomal protein L23a-like [Juglans regia]	2.33903e+07	1	1	5.84		1176	>XP_018855506.1 PREDICTED: germin-like protein subfamily 1 member 17, partial [Juglans regia]						1197	>XP_018841939.1 PREDICTED: autophagy-related protein 8C-like isoform X3 [Juglans regia]
1282	>XP_018858707.1 PREDICTED: 12-oxophytodienoate reductase 2-like [Juglans regia]	7.06154e+07	3	2	9.86		1288	>XP_018825059.1 PREDICTED: elongation factor 1-delta-like [Juglans regia]						1296	>XP_018820937.1 PREDICTED: glycolipid transfer protein 1-like [Juglans regia]						1293	>XP_018836840.1 PREDICTED: chlorophyll a-b binding protein CP24 10A, chloroplastic-like [Juglans regia]	7.04145e+07	4	4	18.08		1298	>XP_018836480.1 PREDICTED: 40S ribosomal protein S23 [Juglans regia]						1328	>XP_018839364.1 PREDICTED: chitinase-like protein 1 [Juglans regia]	2.81934e+07	2	2	9.97		1306	>XP_018851648.1 PREDICTED: probable ADP-ribosylation factor GTPase-activating protein AGD5 isoform X3 [Juglans regia]						1302	>XP_018805546.1 PREDICTED: anthocyanidin reductase [Juglans regia]	27492040	2	2	7.42		1291	>XP_018847354.1 PREDICTED: SUMO-conjugating enzyme UBC9 isoform X1 [Juglans regia]						1175	>XP_018820678.1 PREDICTED: 60S ribosomal protein L23a-like [Juglans regia]						1176	>XP_018855983.1 PREDICTED: germin-like protein subfamily 1 member 7, partial [Juglans regia]						1197	>XP_018855853.1 PREDICTED: autophagy-related protein 8C-like isoform X1 [Juglans regia]
1283	>XP_018847546.1 PREDICTED: 40S ribosomal protein S12-like [Juglans regia]	1.01416e+08	3	2	21.43		1288	>XP_018825060.1 PREDICTED: elongation factor 1-delta-like [Juglans regia]						1296	>XP_018820938.1 PREDICTED: glycolipid transfer protein 1-like [Juglans regia]						1293	>XP_018842172.1 PREDICTED: chlorophyll a-b binding protein CP24 10A, chloroplastic [Juglans regia]						1298	>XP_018858681.1 PREDICTED: 40S ribosomal protein S23 [Juglans regia]						1329	>XP_018821182.1 PREDICTED: 50S ribosomal protein L31, chloroplastic [Juglans regia]	7.92397e+07	3	3	27.01		1307	>XP_018809757.1 PREDICTED: calcyclin-binding protein-like [Juglans regia]	5.80191e+07	4	4	18.35		1302	>XP_018805547.1 PREDICTED: anthocyanidin reductase [Juglans regia]						1291	>XP_018847355.1 PREDICTED: ubiquitin-conjugating enzyme E2 10 isoform X2 [Juglans regia]						1175	>XP_018836530.1 PREDICTED: 60S ribosomal protein L23a-2-like [Juglans regia]						1176	>XP_018857152.1 PREDICTED: germin-like protein subfamily 1 member 17 [Juglans regia]						1197	>XP_018855854.1 PREDICTED: autophagy-related protein 8C-like isoform X2 [Juglans regia]
1284	>XP_018846638.1 PREDICTED: uncharacterized protein LOC109010309 [Juglans regia]	1.06454e+08	4	4	5.95		1289	>XP_018831037.1 PREDICTED: protein C2-DOMAIN ABA-RELATED 10-like [Juglans regia]	9.10802e+07	4	4	41.67		1297	>XP_018809909.1 PREDICTED: PLASMODESMATA CALLOSE-BINDING PROTEIN 3-like [Juglans regia]	7.02932e+07	2	2	20.81		1294	>XP_018839607.1 PREDICTED: U4/U6 small nuclear ribonucleoprotein PRP4-like protein [Juglans regia]	45731160	4	3	7.01		1299	>XP_018805194.1 PREDICTED: agmatine deiminase [Juglans regia]	1.58222e+08	6	6	18.85		1330	>XP_018858707.1 PREDICTED: 12-oxophytodienoate reductase 2-like [Juglans regia]	4.89617e+07	2	2	9.86		1308	>XP_018841100.1 PREDICTED: chorismate mutase 1, chloroplastic-like [Juglans regia]	4.50722e+07	3	3	11.42		1302	>XP_018805814.1 PREDICTED: anthocyanidin reductase-like, partial [Juglans regia]						1291	>XP_018852073.1 PREDICTED: ubiquitin-conjugating enzyme E2 10 [Juglans regia]						1175	>XP_018856926.1 PREDICTED: 60S ribosomal protein L23a-2 [Juglans regia]						1176	>XP_018857181.1 PREDICTED: germin-like protein subfamily 1 member 17 [Juglans regia]						1197	>XP_018860671.1 PREDICTED: autophagy-related protein 8C-like [Juglans regia]
1285	>XP_018821010.1 PREDICTED: protein FLX-like 3 [Juglans regia]	1.56673e+08	6	5	17.08		1290	>XP_018821657.1 PREDICTED: outer envelope pore protein 24, chloroplastic [Juglans regia]	9.64733e+07	4	4	24.19		1298	>XP_018836293.1 PREDICTED: phytochrome-associated serine/threonine-protein phosphatase-like isoform X1 [Juglans regia]	8.39789e+07	3	3	12.86		1295	>XP_018811383.1 PREDICTED: nuclear pore complex protein GP210 isoform X3 [Juglans regia]	1.90085e+08	6	5	3.12		1300	>XP_018823894.1 PREDICTED: WD-40 repeat-containing protein MSI3-like [Juglans regia]	8.46618e+07	4	4	10.54		1331	>XP_018840515.1 PREDICTED: stem-specific protein TSJT1-like [Juglans regia]	1.55441e+08	6	6	24.58		1309	>XP_018812010.1 PREDICTED: heat shock 70 kDa protein 15-like [Juglans regia]	2.36144e+07	3	3	2.56		1303	>XP_018838191.1 PREDICTED: protein SPIRAL1-like 5 [Juglans regia]	7.73971e+07	3	3	45.1		1292	>XP_018856977.1 PREDICTED: uncharacterized protein LOC109019191 isoform X1 [Juglans regia]	4.08484e+07	3	2	22.32		1175	>XP_018860272.1 PREDICTED: 60S ribosomal protein L23a-like [Juglans regia]						1176	>XP_018858393.1 PREDICTED: germin-like protein subfamily 1 member 17 [Juglans regia]						1198	>XP_018824934.1 PREDICTED: late embryogenesis abundant protein D-34-like [Juglans regia]	3.64406e+06	2	1	5.75
1285	>XP_018821011.1 PREDICTED: protein FLX-like 3 [Juglans regia]						1291	>XP_018809602.1 PREDICTED: binding partner of ACD11 1-like [Juglans regia]	1.46302e+08	5	5	19.93		1298	>XP_018836300.1 PREDICTED: phytochrome-associated serine/threonine-protein phosphatase-like isoform X2 [Juglans regia]						1296	>XP_018806297.1 PREDICTED: eukaryotic translation initiation factor 6-2 [Juglans regia]	182683524	3	3	24.49		1301	>XP_018807675.1 PREDICTED: 1-aminocyclopropane-1-carboxylate oxidase homolog 4-like [Juglans regia]	1.06278e+08	5	4	12.95		1332	>XP_018821200.1 PREDICTED: V-type proton ATPase subunit D-like [Juglans regia]	1.02585e+08	5	5	19.54		1309	>XP_018812011.1 PREDICTED: heat shock 70 kDa protein 15-like [Juglans regia]						1304	>XP_018841798.1 PREDICTED: 60S ribosomal protein L22-2 [Juglans regia]	2.03832e+08	6	6	41.94		1292	>XP_018856978.1 PREDICTED: uncharacterized protein LOC109019191 isoform X2 [Juglans regia]						1176	>XP_018811089.1 PREDICTED: mitochondrial-processing peptidase subunit alpha-like isoform X1 [Juglans regia]	2.45092e+07	1	1	2.18		1176	>XP_018859634.1 PREDICTED: germin-like protein subfamily 1 member 7 [Juglans regia]						1198	>XP_018824935.1 PREDICTED: late embryogenesis abundant protein D-34-like [Juglans regia]
1286	>XP_018856488.1 PREDICTED: LIM domain-containing protein WLIM1-like [Juglans regia]	8.83766e+07	7	4	22.71		1292	>XP_018851178.1 PREDICTED: 33 kDa ribonucleoprotein, chloroplastic [Juglans regia]	9.74136e+07	4	4	14.42		1298	>XP_018836392.1 PREDICTED: phytochrome-associated serine/threonine-protein phosphatase [Juglans regia]						1296	>XP_018806298.1 PREDICTED: eukaryotic translation initiation factor 6-2 [Juglans regia]						1301	>XP_018829509.1 PREDICTED: 1-aminocyclopropane-1-carboxylate oxidase homolog 4-like [Juglans regia]						1333	>XP_018818642.1 PREDICTED: RNA polymerase II-associated protein 3 [Juglans regia]	7.28937e+07	5	5	17.21		1309	>XP_018840813.1 PREDICTED: heat shock 70 kDa protein 15-like [Juglans regia]						1304	>XP_018841799.1 PREDICTED: 60S ribosomal protein L22-2 [Juglans regia]						1293	>XP_018825134.1 PREDICTED: ubiquitin carboxyl-terminal hydrolase 3-like [Juglans regia]	5.86532e+07	4	4	15.25		1176	>XP_018811090.1 PREDICTED: mitochondrial-processing peptidase subunit alpha-like isoform X2 [Juglans regia]						1176	>XP_018859635.1 PREDICTED: germin-like protein subfamily 1 member 17 [Juglans regia]						1199	>XP_018817906.1 PREDICTED: NADPH-dependent pterin aldehyde reductase [Juglans regia]	1.06154e+07	1	1	3.69
1287	>XP_018809881.1 PREDICTED: protein BOBBER 1-like [Juglans regia]	167249286	5	4	13.51		1292	>XP_018851179.1 PREDICTED: 33 kDa ribonucleoprotein, chloroplastic [Juglans regia]						1299	>XP_018827822.1 PREDICTED: 60S ribosomal protein L27 [Juglans regia]	2.7982e+08	8	6	36.3		1297	>XP_018831298.1 PREDICTED: tubulin-folding cofactor A-like [Juglans regia]	138683555	5	4	46.02		1301	>XP_018829510.1 PREDICTED: 1-aminocyclopropane-1-carboxylate oxidase homolog 4-like [Juglans regia]						1334	>XP_018839271.1 PREDICTED: alanine aminotransferase 2, mitochondrial [Juglans regia]	9.65675e+07	5	5	13.49		1310	>XP_018818253.1 PREDICTED: bifunctional bis(5'-adenosyl)-triphosphatase/adenylylsulfatase FHIT [Juglans regia]	1.07418e+08	4	3	13.99		1305	>XP_018822842.1 PREDICTED: DNA topoisomerase 2-alpha-like [Juglans regia]	3.23335e+07	3	3	12.16		1293	>XP_018825135.1 PREDICTED: ubiquitin carboxyl-terminal hydrolase 3-like [Juglans regia]						1176	>XP_018843285.1 PREDICTED: mitochondrial-processing peptidase subunit alpha-like [Juglans regia]						1177	>XP_018813191.1 PREDICTED: 60S ribosomal protein L36-3-like [Juglans regia]	4.52161e+07	3	2	14.68		1200	>XP_018816674.1 PREDICTED: UDP-glucose 6-dehydrogenase 1-like [Juglans regia]	1.61798e+07	1	1	1.87
1288	>XP_018834379.1 PREDICTED: 60S ribosomal protein L6 [Juglans regia]	6.33651e+07	4	4	18.88		1292	>XP_018851180.1 PREDICTED: 33 kDa ribonucleoprotein, chloroplastic [Juglans regia]						1300	>XP_018835036.1 PREDICTED: oligouridylate-binding protein 1B isoform X1 [Juglans regia]	1.08418e+08	6	4	9.93		1297	>XP_018831299.1 PREDICTED: tubulin-folding cofactor A-like [Juglans regia]						1302	>XP_018844057.1 PREDICTED: selenium-binding protein 2-like [Juglans regia]	9.15719e+07	3	3	9.98		1335	>XP_018840607.1 PREDICTED: uncharacterized protein LOC109005947 [Juglans regia]	1.5097e+08	6	5	16.43		1311	>XP_018805835.1 PREDICTED: uncharacterized protein LOC108979586 [Juglans regia]	5.81382e+07	3	3	30.36		1306	>XP_018808087.1 PREDICTED: 40S ribosomal protein S12-like [Juglans regia]	1.52801e+08	4	2	15.71		1294	>XP_018810424.1 PREDICTED: aspartic proteinase-like protein 2 isoform X1 [Juglans regia]	4.38803e+07	3	3	9.47		1177	>XP_018857760.1 PREDICTED: phosphoglycerate mutase-like protein 4 [Juglans regia]	7.80135e+06	1	1	3.72		1178	>XP_018837366.1 PREDICTED: subtilisin-like protease SBT5.4 [Juglans regia]	5.14596e+07	3	3	3.74		1201	>XP_018822177.1 PREDICTED: uncharacterized protein LOC108992164 [Juglans regia]	4.35222e+07	2	2	9.86
1289	>XP_018817857.1 PREDICTED: DEAD-box ATP-dependent RNA helicase 7-like [Juglans regia]	8.45911e+07	4	4	6.5		1292	>XP_018851181.1 PREDICTED: 33 kDa ribonucleoprotein, chloroplastic [Juglans regia]						1300	>XP_018835037.1 PREDICTED: oligouridylate-binding protein 1B isoform X2 [Juglans regia]						1298	>XP_018812203.1 PREDICTED: PITH domain-containing protein At3g04780-like [Juglans regia]	1.94348e+08	6	2	41.33		1303	>XP_018807715.1 PREDICTED: dehydrin HIRD11 [Juglans regia]	247797932	13	7	21.93		1336	>XP_018860153.1 PREDICTED: sulfite oxidase [Juglans regia]	1.24196e+08	5	5	12.47		1311	>XP_018858831.1 PREDICTED: uncharacterized protein LOC109020765 [Juglans regia]						1306	>XP_018853126.1 PREDICTED: 40S ribosomal protein S12-like [Juglans regia]						1295	>XP_018835689.1 PREDICTED: 26S protease regulatory subunit 6B homolog [Juglans regia]	3.19178e+07	2	2	7.16		1178	>XP_018815794.1 PREDICTED: 60S ribosomal protein L21-1-like [Juglans regia]	1.94386e+07	1	1	6.1		1179	>XP_018857389.1 PREDICTED: glutathione S-transferase-like [Juglans regia]	6.65068e+07	1	1	10.65		1202	>XP_018827906.1 PREDICTED: hydroquinone glucosyltransferase [Juglans regia]	4.98019e+07	3	3	4.62
1289	>XP_018830724.1 PREDICTED: DEAD-box ATP-dependent RNA helicase 7-like [Juglans regia]						1293	>XP_018845763.1 PREDICTED: diaminopimelate epimerase, chloroplastic-like [Juglans regia]	189528020	4	4	23.35		1301	>XP_018807199.1 PREDICTED: WEB family protein At3g02930, chloroplastic-like [Juglans regia]	2.96146e+07	3	3	5.23		1298	>XP_018858859.1 PREDICTED: PITH domain-containing protein At3g04780-like [Juglans regia]						1304	>XP_018833220.1 PREDICTED: 60S ribosomal protein L32-1-like [Juglans regia]	1.473e+08	6	4	31.58		1336	>XP_018860154.1 PREDICTED: sulfite oxidase [Juglans regia]						1312	>XP_018830315.1 PREDICTED: ribulose bisphosphate carboxylase/oxygenase activase, chloroplastic isoform X1 [Juglans regia]	2.27073e+07	3	3	5.15		1307	>XP_018815451.1 PREDICTED: protein decapping 5-like [Juglans regia]	3.81172e+07	5	4	6.11		1296	>XP_018830672.1 PREDICTED: choline-phosphate cytidylyltransferase 2-like [Juglans regia]	15637542	2	2	7.21		1179	>XP_018833188.1 PREDICTED: histone deacetylase HDT1-like [Juglans regia]	1.00455e+07	1	1	3.5		1180	>XP_018822828.1 PREDICTED: leucine-rich repeat extensin-like protein 4 [Juglans regia]	3.26772e+07	2	2	2.3		1203	>XP_018844384.1 PREDICTED: glutaredoxin-C3 [Juglans regia]	3.39758e+07	2	2	12.4
1290	>XP_018858250.1 PREDICTED: uncharacterized protein LOC109020252 [Juglans regia]	1.40199e+08	7	6	8.78		1294	>XP_018829987.1 PREDICTED: ESCRT-related protein CHMP1B [Juglans regia]	1.08687e+08	5	4	20.2		1301	>XP_018807200.1 PREDICTED: WEB family protein At3g02930, chloroplastic-like [Juglans regia]						1299	>XP_018842948.1 PREDICTED: uncharacterized protein LOC109007645 isoform X1 [Juglans regia]	4.52531e+07	3	3	6.7		1304	>XP_018833221.1 PREDICTED: 60S ribosomal protein L32-1-like [Juglans regia]						1337	>XP_018831010.1 PREDICTED: UBP1-associated protein 2B-like [Juglans regia]	160334192	7	6	15.79		1313	>XP_018823987.1 PREDICTED: peroxisomal and mitochondrial division factor 2-like [Juglans regia]	1.09277e+08	6	5	15.92		1308	>XP_018854045.1 PREDICTED: T-complex protein 1 subunit alpha [Juglans regia]	7.585e+07	3	3	7.51		1297	>XP_018836049.1 PREDICTED: mitochondrial import inner membrane translocase subunit Tim9 [Juglans regia]	1.30136e+08	4	4	48.39		1180	>XP_018806297.1 PREDICTED: eukaryotic translation initiation factor 6-2 [Juglans regia]	2.00595e+07	1	1	4.49		1181	>XP_018811568.1 PREDICTED: DNA-directed RNA polymerases II, IV and V subunit 9A-like [Juglans regia]	2.23411e+07	2	2	14.29		1204	>XP_018807206.1 PREDICTED: 60S ribosomal protein L18-2-like isoform X1 [Juglans regia]	1.67319e+07	1	1	5.88
1291	>XP_018843462.1 PREDICTED: desiccation protectant protein Lea14 homolog [Juglans regia]	4.1787e+07	2	2	21.19		1295	>XP_018808116.1 PREDICTED: aquaporin PIP2-7-like [Juglans regia]	1.16535e+08	1	1	12.46		1302	>XP_018836840.1 PREDICTED: chlorophyll a-b binding protein CP24 10A, chloroplastic-like [Juglans regia]	86010079	2	2	11.54		1299	>XP_018842949.1 PREDICTED: uncharacterized protein LOC109007645 isoform X2 [Juglans regia]						1305	>XP_018850838.1 PREDICTED: MICOS complex subunit MIC60 isoform X1 [Juglans regia]	7.54716e+07	5	4	7.69		1337	>XP_018831011.1 PREDICTED: UBP1-associated protein 2B-like [Juglans regia]						1313	>XP_018823988.1 PREDICTED: peroxisomal and mitochondrial division factor 2-like [Juglans regia]						1308	>XP_018854052.1 PREDICTED: T-complex protein 1 subunit alpha [Juglans regia]						1298	>XP_018811308.1 PREDICTED: probable aspartyl aminopeptidase [Juglans regia]	28800206	2	2	4.49		1180	>XP_018806298.1 PREDICTED: eukaryotic translation initiation factor 6-2 [Juglans regia]						1181	>XP_018825558.1 PREDICTED: DNA-directed RNA polymerases II, IV and V subunit 9B [Juglans regia]						1204	>XP_018815940.1 PREDICTED: 60S ribosomal protein L18-2 [Juglans regia]
1291	>XP_018847005.1 PREDICTED: desiccation protectant protein Lea14 homolog isoform X1 [Juglans regia]						1296	>XP_018823841.1 PREDICTED: probable aquaporin PIP2-8 [Juglans regia]	1.16535e+08	1	1	12.46		1302	>XP_018842172.1 PREDICTED: chlorophyll a-b binding protein CP24 10A, chloroplastic [Juglans regia]						1300	>XP_018846483.1 PREDICTED: proteasome subunit beta type-7-B [Juglans regia]	1.93022e+08	6	5	9.89		1305	>XP_018850839.1 PREDICTED: MICOS complex subunit MIC60 isoform X2 [Juglans regia]						1337	>XP_018831012.1 PREDICTED: UBP1-associated protein 2B-like [Juglans regia]						1313	>XP_018823989.1 PREDICTED: peroxisomal and mitochondrial division factor 2-like [Juglans regia]						1309	>XP_018819148.1 PREDICTED: glutathione S-transferase U17-like [Juglans regia]	1.04288e+08	4	4	21.03		1298	>XP_018814786.1 PREDICTED: probable aspartyl aminopeptidase [Juglans regia]						1181	>XP_018838033.1 PREDICTED: beta-hexosaminidase 3 [Juglans regia]	9.13361e+06	1	1	1.7		1181	>XP_018825559.1 PREDICTED: DNA-directed RNA polymerases II, IV and V subunit 9B [Juglans regia]						1204	>XP_018824795.1 PREDICTED: 60S ribosomal protein L18-2-like [Juglans regia]
1291	>XP_018853116.1 PREDICTED: desiccation protectant protein Lea14 homolog [Juglans regia]						1297	>XP_018860302.1 PREDICTED: 60S ribosomal protein L13a-4 [Juglans regia]	2.22991e+08	7	6	22.33		1303	>XP_018830495.1 PREDICTED: pyruvate decarboxylase 1 [Juglans regia]	6.33833e+07	2	2	7.18		1301	>XP_018827351.1 PREDICTED: photosystem II reaction center PSB28 protein, chloroplastic [Juglans regia]	212693421	5	4	21.91		1306	>XP_018809667.1 PREDICTED: BAHD acyltransferase DCR [Juglans regia]	7.48022e+07	4	3	9.07		1337	>XP_018831013.1 PREDICTED: UBP1-associated protein 2B-like [Juglans regia]						1313	>XP_018823990.1 PREDICTED: peroxisomal and mitochondrial division factor 2-like [Juglans regia]						1310	>XP_018831484.1 PREDICTED: abscisate beta-glucosyltransferase-like isoform X1 [Juglans regia]	6.48101e+07	4	4	11.3		1299	>XP_018817046.1 PREDICTED: mini zinc finger protein 2-like [Juglans regia]	3.28538e+07	3	2	35.23		1182	>XP_018826287.1 PREDICTED: barwin-like [Juglans regia]	5.02442e+06	1	1	6.77		1182	>XP_018819326.1 PREDICTED: V-type proton ATPase subunit E2 isoform X1 [Juglans regia]	2.89474e+07	3	2	8.3		1204	>XP_018841792.1 PREDICTED: 60S ribosomal protein L18-2-like [Juglans regia]
1292	>XP_018837209.1 PREDICTED: 40S ribosomal protein S2-3-like [Juglans regia]	115627403	4	2	10.41		1297	>XP_018860308.1 PREDICTED: 60S ribosomal protein L13a-4 [Juglans regia]						1304	>XP_018828640.1 PREDICTED: bifunctional UDP-glucose 4-epimerase and UDP-xylose 4-epimerase 1 [Juglans regia]	54079985	3	3	10.86		1302	>XP_018805663.1 PREDICTED: 40S ribosomal protein S7-1-like, partial [Juglans regia]	2.1648e+08	4	4	32		1307	>XP_018825614.1 PREDICTED: ER membrane protein complex subunit 8/9 homolog [Juglans regia]	75225081	4	4	24.14		1338	>XP_018816905.1 PREDICTED: uncharacterized protein LOC108988199 isoform X1 [Juglans regia]	1.61517e+08	5	5	22.4		1313	>XP_018823991.1 PREDICTED: peroxisomal and mitochondrial division factor 2-like [Juglans regia]						1310	>XP_018831485.1 PREDICTED: abscisate beta-glucosyltransferase-like isoform X2 [Juglans regia]						1300	>XP_018831546.1 PREDICTED: uncharacterized protein LOC108999191 [Juglans regia]	1.20191e+08	3	3	43.33		1183	>XP_018817655.1 PREDICTED: ribonuclease 3-like [Juglans regia]	8.40719e+06	1	1	3.54		1182	>XP_018819328.1 PREDICTED: V-type proton ATPase subunit E2 isoform X2 [Juglans regia]						1205	>XP_018807427.1 PREDICTED: phosphoglucan phosphatase DSP4, amyloplastic-like isoform X1 [Juglans regia]	1.29515e+07	1	1	2.27
1293	>XP_018858534.1 PREDICTED: glutamate-rich WD repeat-containing protein 1-like [Juglans regia]	6.90527e+07	4	3	8.67		1298	>XP_018845848.1 PREDICTED: DNA-damage-repair/toleration protein DRT102-like [Juglans regia]	9.34429e+07	3	3	13.14		1305	>XP_018823763.1 PREDICTED: subtilisin-like protease SBT1.6 [Juglans regia]	105391439	4	4	5.38		1303	>XP_018820917.1 PREDICTED: multiple organellar RNA editing factor 2, chloroplastic-like [Juglans regia]	8.45644e+07	3	3	18.57		1308	>XP_018847856.1 PREDICTED: protein transport protein SEC13 homolog B [Juglans regia]	1.50927e+08	3	3	18.6		1338	>XP_018816906.1 PREDICTED: uncharacterized protein LOC108988199 isoform X2 [Juglans regia]						1313	>XP_018823992.1 PREDICTED: peroxisomal and mitochondrial division factor 2-like [Juglans regia]						1311	>XP_018838197.1 PREDICTED: 40S ribosomal protein S10-1-like [Juglans regia]	1.4378e+08	5	4	26.11		1301	>XP_018830143.1 PREDICTED: photosystem II stability/assembly factor HCF136, chloroplastic [Juglans regia]	5.09063e+07	3	3	7.09		1184	>XP_018809691.1 PREDICTED: probable protein kinase At2g41970 isoform X1 [Juglans regia]	2.59206e+06	1	1	4.68		1183	>XP_018813719.1 PREDICTED: cysteine proteinase COT44-like [Juglans regia]	5.87594e+07	2	2	4.55		1205	>XP_018807428.1 PREDICTED: phosphoglucan phosphatase DSP4, amyloplastic-like isoform X2 [Juglans regia]
1294	>XP_018827617.1 PREDICTED: auxilin-related protein 2-like [Juglans regia]	46091378	3	3	3.73		1298	>XP_018845850.1 PREDICTED: DNA-damage-repair/toleration protein DRT102-like [Juglans regia]						1306	>XP_018856906.1 PREDICTED: endochitinase 2-like [Juglans regia]	7.7126e+07	4	3	11.64		1304	>XP_018835103.1 PREDICTED: threonine synthase, chloroplastic-like [Juglans regia]	9.19072e+07	7	6	11.41		1309	>XP_018828562.1 PREDICTED: trans-cinnamate 4-monooxygenase-like [Juglans regia]	9.21536e+07	3	3	9.94		1339	>XP_018843199.1 PREDICTED: glutathione S-transferase DHAR3, chloroplastic-like [Juglans regia]	5.27097e+07	3	3	13.24		1313	>XP_018823994.1 PREDICTED: peroxisomal and mitochondrial division factor 2-like [Juglans regia]						1312	>XP_018857855.1 PREDICTED: chlorophyll a-b binding protein of LHCII type 1-like [Juglans regia]	8.25977e+07	3	2	5.62		1301	>XP_018830145.1 PREDICTED: photosystem II stability/assembly factor HCF136, chloroplastic [Juglans regia]						1184	>XP_018809692.1 PREDICTED: probable protein kinase At2g41970 isoform X2 [Juglans regia]						1184	>XP_018816566.1 PREDICTED: PI-PLC X domain-containing protein At5g67130-like isoform X1 [Juglans regia]	4.12633e+07	2	2	4.63		1205	>XP_018807429.1 PREDICTED: phosphoglucan phosphatase DSP4, amyloplastic-like isoform X3 [Juglans regia]
1294	>XP_018827618.1 PREDICTED: auxilin-related protein 2-like [Juglans regia]						1299	>XP_018841913.1 PREDICTED: stamen-specific protein FIL1-like [Juglans regia]	1.45472e+08	4	2	20		1307	>XP_018808547.1 PREDICTED: UBP1-associated protein 2A-like [Juglans regia]	1.02094e+08	6	6	18.26		1305	>XP_018821368.1 PREDICTED: chaperone protein ClpB3, chloroplastic-like [Juglans regia]	1.03112e+08	6	6	6.35		1310	>XP_018828827.1 PREDICTED: eukaryotic translation initiation factor 3 subunit I-like [Juglans regia]	6.72272e+07	3	2	9.82		1340	>XP_018851360.1 PREDICTED: glycine-rich protein 2-like [Juglans regia]	6.91736e+07	2	2	21.29		1313	>XP_018823995.1 PREDICTED: peroxisomal and mitochondrial division factor 2-like [Juglans regia]						1313	>XP_018849757.1 PREDICTED: fruit protein pKIWI502-like [Juglans regia]	9.31918e+07	3	3	17.75		1301	>XP_018830146.1 PREDICTED: photosystem II stability/assembly factor HCF136, chloroplastic [Juglans regia]						1184	>XP_018812953.1 PREDICTED: PTI1-like tyrosine-protein kinase 1 [Juglans regia]						1184	>XP_018816567.1 PREDICTED: PI-PLC X domain-containing protein At5g67130-like isoform X2 [Juglans regia]						1206	>XP_018818387.1 PREDICTED: pyridoxine/pyridoxamine 5'-phosphate oxidase 2 isoform X1 [Juglans regia]	9.07825e+06	1	1	5.58
1295	>XP_018821649.1 PREDICTED: gamma carbonic anhydrase 1, mitochondrial-like [Juglans regia]	8.0487e+07	3	3	12.09		1299	>XP_018849160.1 PREDICTED: stamen-specific protein FIL1-like [Juglans regia]						1308	>XP_018809881.1 PREDICTED: protein BOBBER 1-like [Juglans regia]	4.59005e+08	7	6	17.57		1306	>XP_018812777.1 PREDICTED: hydroxyacylglutathione hydrolase 2, mitochondrial-like [Juglans regia]	5.95526e+07	3	3	13.8		1311	>XP_018815585.1 PREDICTED: elongation factor 2-like isoform X1 [Juglans regia]	8.758e+07	3	3	4.51		1341	>XP_018822739.1 PREDICTED: 14 kDa zinc-binding protein [Juglans regia]	3.22762e+08	6	5	37.16		1314	>XP_018834450.1 PREDICTED: uncharacterized protein LOC109001556 [Juglans regia]	1.90127e+07	3	2	3.79		1314	>XP_018820447.1 PREDICTED: T-complex protein 1 subunit epsilon [Juglans regia]	9.28582e+07	4	4	8.79		1302	>XP_018808362.1 PREDICTED: porphobilinogen deaminase, chloroplastic isoform X1 [Juglans regia]	1.09219e+08	6	5	16.1		1184	>XP_018816073.1 PREDICTED: PTI1-like tyrosine-protein kinase 1 [Juglans regia]						1185	>XP_018857759.1 PREDICTED: spermidine synthase 1 [Juglans regia]	4.47814e+07	3	3	4.53		1206	>XP_018818388.1 PREDICTED: pyridoxine/pyridoxamine 5'-phosphate oxidase 2 isoform X2 [Juglans regia]
1296	>XP_018857541.1 PREDICTED: dynamin-related protein 5A-like [Juglans regia]	8.05302e+07	4	4	9.34		1300	>XP_018841369.1 PREDICTED: zinc finger protein GIS2-like [Juglans regia]	8.13205e+07	4	4	19.68		1309	>XP_018812381.1 PREDICTED: splicing factor U2af small subunit B-like [Juglans regia]	1.20644e+08	3	3	12.23		1306	>XP_018812778.1 PREDICTED: hydroxyacylglutathione hydrolase 2, mitochondrial-like [Juglans regia]						1311	>XP_018815586.1 PREDICTED: elongation factor 2-like isoform X2 [Juglans regia]						1342	>XP_018860293.1 PREDICTED: protein MODIFIER OF SNC1 1-like isoform X1 [Juglans regia]	6.63369e+07	8	7	5.68		1314	>XP_018859488.1 PREDICTED: uncharacterized protein LOC109021330 isoform X1 [Juglans regia]						1315	>XP_018806799.1 PREDICTED: glycerol kinase [Juglans regia]	5.95254e+07	4	4	7.27		1302	>XP_018808363.1 PREDICTED: porphobilinogen deaminase, chloroplastic isoform X2 [Juglans regia]						1184	>XP_018816834.1 PREDICTED: serine/threonine-protein kinase At5g01020 isoform X1 [Juglans regia]						1186	>XP_018810676.1 PREDICTED: thioredoxin-like protein CDSP32, chloroplastic [Juglans regia]	1.74382e+07	1	1	2.74		1207	>XP_018838201.1 PREDICTED: neutral ceramidase-like [Juglans regia]	6.35702e+07	1	1	2.29
1297	>XP_018828576.1 PREDICTED: 26S protease regulatory subunit 6B homolog [Juglans regia]	5.49143e+07	3	2	7.88		1300	>XP_018841370.1 PREDICTED: zinc finger protein GIS2-like [Juglans regia]						1309	>XP_018812382.1 PREDICTED: splicing factor U2af small subunit B-like [Juglans regia]						1306	>XP_018812779.1 PREDICTED: hydroxyacylglutathione hydrolase 2, mitochondrial-like [Juglans regia]						1312	>XP_018818043.1 PREDICTED: ankyrin repeat and SAM domain-containing protein 6-like [Juglans regia]	7.60869e+07	4	4	23.53		1342	>XP_018860294.1 PREDICTED: protein MODIFIER OF SNC1 1-like isoform X1 [Juglans regia]						1314	>XP_018859489.1 PREDICTED: uncharacterized protein LOC109021330 isoform X2 [Juglans regia]						1316	>XP_018837611.1 PREDICTED: mitochondrial import inner membrane translocase subunit TIM10-like [Juglans regia]	5.84888e+07	4	4	41.18		1303	>XP_018826495.1 PREDICTED: splicing factor 3B subunit 4-like [Juglans regia]	5.58557e+07	4	4	13.1		1184	>XP_018816915.1 PREDICTED: serine/threonine-protein kinase At5g01020 isoform X2 [Juglans regia]						1186	>XP_018851769.1 PREDICTED: thioredoxin-like protein CDSP32, chloroplastic [Juglans regia]						1208	>XP_018845359.1 PREDICTED: mitochondrial outer membrane protein porin 2-like [Juglans regia]	2.7996e+07	1	1	4.71
1298	>XP_018825044.1 PREDICTED: uncharacterized protein LOC108994347 isoform X1 [Juglans regia]	1.19339e+08	2	2	2.73		1301	>XP_018811378.1 PREDICTED: uncharacterized protein LOC108984011 [Juglans regia]	6.13619e+07	3	3	16.79		1309	>XP_018812384.1 PREDICTED: splicing factor U2af small subunit B-like [Juglans regia]						1307	>XP_018812481.1 PREDICTED: patellin-1-like [Juglans regia]	2.37426e+08	5	5	9.95		1313	>XP_018850349.1 PREDICTED: temperature-induced lipocalin-1 [Juglans regia]	51727412	5	4	25.54		1342	>XP_018860295.1 PREDICTED: protein MODIFIER OF SNC1 1-like isoform X1 [Juglans regia]						1314	>XP_018859490.1 PREDICTED: uncharacterized protein LOC109021330 isoform X3 [Juglans regia]						1317	>XP_018856977.1 PREDICTED: uncharacterized protein LOC109019191 isoform X1 [Juglans regia]	4.72857e+07	3	2	22.32		1303	>XP_018829400.1 PREDICTED: splicing factor 3B subunit 4-like [Juglans regia]						1184	>XP_018817692.1 PREDICTED: protein kinase 2B, chloroplastic-like [Juglans regia]						1187	>XP_018829285.1 PREDICTED: tyrosine--tRNA ligase 1, cytoplasmic [Juglans regia]	4.47801e+06	1	1	2.05		1208	>XP_018849544.1 PREDICTED: mitochondrial outer membrane protein porin 2-like [Juglans regia]
1298	>XP_018825045.1 PREDICTED: uncharacterized protein LOC108994347 isoform X2 [Juglans regia]						1301	>XP_018853442.1 PREDICTED: uncharacterized protein LOC109015429 [Juglans regia]						1309	>XP_018839505.1 PREDICTED: splicing factor U2af small subunit B-like [Juglans regia]						1308	>XP_018817358.1 PREDICTED: ATP-dependent Clp protease proteolytic subunit 2, mitochondrial [Juglans regia]	8.09348e+07	2	2	15.1		1313	>XP_018850350.1 PREDICTED: temperature-induced lipocalin-1 [Juglans regia]						1342	>XP_018860296.1 PREDICTED: protein MODIFIER OF SNC1 1-like isoform X1 [Juglans regia]						1314	>XP_018859491.1 PREDICTED: uncharacterized protein LOC109021330 isoform X4 [Juglans regia]						1317	>XP_018856978.1 PREDICTED: uncharacterized protein LOC109019191 isoform X2 [Juglans regia]						1304	>XP_018843123.1 PREDICTED: eukaryotic translation initiation factor 3 subunit J-like [Juglans regia]	2.56561e+07	2	2	10.81		1184	>XP_018832310.1 PREDICTED: pto-interacting protein 1-like [Juglans regia]						1188	>XP_018811146.1 PREDICTED: serine--tRNA ligase-like [Juglans regia]	16440323	2	2	4.92		1208	>XP_018856168.1 PREDICTED: mitochondrial outer membrane protein porin 2-like [Juglans regia]
1299	>XP_018828611.1 PREDICTED: uncharacterized protein LOC108996994 [Juglans regia]	8.2447e+07	4	4	11.35		1302	>XP_018842461.1 PREDICTED: nuclear pore complex protein NUP62 [Juglans regia]	4.94505e+07	3	3	4.79		1310	>XP_018812203.1 PREDICTED: PITH domain-containing protein At3g04780-like [Juglans regia]	1.69764e+08	4	2	41.33		1309	>XP_018835696.1 PREDICTED: DEAD-box ATP-dependent RNA helicase 52A-like isoform X1 [Juglans regia]	6.79702e+07	4	4	9.59		1314	>XP_018812481.1 PREDICTED: patellin-1-like [Juglans regia]	1.47906e+08	5	5	9.95		1342	>XP_018860297.1 PREDICTED: protein MODIFIER OF SNC1 1-like isoform X2 [Juglans regia]						1314	>XP_018859492.1 PREDICTED: putative uncharacterized protein DDB_G0277255 isoform X5 [Juglans regia]						1318	>XP_018826759.1 PREDICTED: methyl-CpG-binding domain-containing protein 11-like [Juglans regia]	3.65283e+07	4	4	16.55		1305	>XP_018815359.1 PREDICTED: NADH dehydrogenase [ubiquinone] 1 beta subcomplex subunit 9-like [Juglans regia]	5.1111e+07	3	3	27.35		1184	>XP_018832316.1 PREDICTED: pto-interacting protein 1-like [Juglans regia]						1188	>XP_018841783.1 PREDICTED: serine--tRNA ligase-like isoform X1 [Juglans regia]						1209	>XP_018834482.1 PREDICTED: ras-related protein RABH1e-like [Juglans regia]	4.77971e+07	2	2	10.63
1300	>XP_018846871.1 PREDICTED: peroxiredoxin-2F, mitochondrial-like isoform X2 [Juglans regia]	1.94184e+08	6	4	21.16		1303	>XP_018837239.1 PREDICTED: 50S ribosomal protein L5, chloroplastic [Juglans regia]	1.13629e+08	5	5	19.85		1310	>XP_018858859.1 PREDICTED: PITH domain-containing protein At3g04780-like [Juglans regia]						1309	>XP_018835697.1 PREDICTED: ATP-dependent RNA helicase DBP2-like isoform X2 [Juglans regia]						1315	>XP_018815451.1 PREDICTED: protein decapping 5-like [Juglans regia]	7.16792e+07	5	4	8.73		1342	>XP_018860298.1 PREDICTED: protein MODIFIER OF SNC1 1-like isoform X3 [Juglans regia]						1315	>XP_018836440.1 PREDICTED: uncharacterized protein LOC109002961 [Juglans regia]	1.3769e+07	1	1	12.5		1319	>XP_018845578.1 PREDICTED: BURP domain protein RD22 [Juglans regia]	4.85006e+07	5	5	12.78		1305	>XP_018815360.1 PREDICTED: NADH dehydrogenase [ubiquinone] 1 beta subcomplex subunit 9-like [Juglans regia]						1184	>XP_018832532.1 PREDICTED: pto-interacting protein 1-like isoform X1 [Juglans regia]						1188	>XP_018841784.1 PREDICTED: serine--tRNA ligase-like isoform X2 [Juglans regia]						1210	>XP_018815334.1 PREDICTED: uncharacterized protein LOC108986971 isoform X1 [Juglans regia]	4.03887e+07	2	2	12.93
1301	>XP_018852537.1 PREDICTED: mitochondrial import inner membrane translocase subunit TIM44-2-like [Juglans regia]	2.34545e+07	6	3	6.49		1303	>XP_018846572.1 PREDICTED: 50S ribosomal protein L5, chloroplastic-like [Juglans regia]						1311	>XP_018813840.1 PREDICTED: ferredoxin, root R-B1-like [Juglans regia]	6.98097e+07	2	2	10.83		1309	>XP_018835698.1 PREDICTED: DEAD-box ATP-dependent RNA helicase 52A-like isoform X3 [Juglans regia]						1316	>XP_018821736.1 PREDICTED: uncharacterized protein At2g39795, mitochondrial-like [Juglans regia]	1.02066e+08	4	4	24.9		1342	>XP_018860299.1 PREDICTED: protein MODIFIER OF SNC1 1-like isoform X3 [Juglans regia]						1315	>XP_018836445.1 PREDICTED: uncharacterized protein LOC109002965 [Juglans regia]						1320	>XP_018841808.1 PREDICTED: ATP-dependent Clp protease proteolytic subunit-related protein 3, chloroplastic [Juglans regia]	3.91815e+07	3	3	12.35		1306	>XP_018846484.1 PREDICTED: 28 kDa ribonucleoprotein, chloroplastic-like [Juglans regia]	5.042e+07	3	3	12.64		1184	>XP_018832533.1 PREDICTED: pto-interacting protein 1-like isoform X2 [Juglans regia]						1189	>XP_018830466.1 PREDICTED: phospholipase A1-IIgamma-like [Juglans regia]	2.52666e+06	1	1	2.73		1210	>XP_018815335.1 PREDICTED: uncharacterized protein LOC108986971 isoform X2 [Juglans regia]
1302	>XP_018837239.1 PREDICTED: 50S ribosomal protein L5, chloroplastic [Juglans regia]	5.96592e+07	3	3	13.36		1303	>XP_018846573.1 PREDICTED: 50S ribosomal protein L5, chloroplastic-like [Juglans regia]						1312	>XP_018830075.1 PREDICTED: cyclic phosphodiesterase-like [Juglans regia]	1.04349e+08	2	2	15.51		1310	>XP_018813307.1 PREDICTED: MLP-like protein 423 [Juglans regia]	1.10177e+08	5	4	28.95		1317	>XP_018841597.1 PREDICTED: uncharacterized protein LOC109006689 [Juglans regia]	9.24595e+07	4	4	21.79		1342	>XP_018860300.1 PREDICTED: protein MODIFIER OF SNC1 1-like isoform X4 [Juglans regia]						1315	>XP_018853655.1 PREDICTED: uncharacterized protein LOC109015646 [Juglans regia]						1321	>XP_018813840.1 PREDICTED: ferredoxin, root R-B1-like [Juglans regia]	1.86488e+07	1	1	10.19		1307	>XP_018807641.1 PREDICTED: arginine biosynthesis bifunctional protein ArgJ, chloroplastic [Juglans regia]	1.01549e+08	4	4	8.53		1184	>XP_018832534.1 PREDICTED: pto-interacting protein 1-like isoform X3 [Juglans regia]						1190	>XP_018834574.1 PREDICTED: uncharacterized protein LOC109001662 [Juglans regia]	8.41601e+07	3	3	9.09		1211	>XP_018811498.1 PREDICTED: desiccation-related protein PCC13-62-like [Juglans regia]	1.8803e+07	1	1	4.49
1302	>XP_018846572.1 PREDICTED: 50S ribosomal protein L5, chloroplastic-like [Juglans regia]						1304	>XP_018832922.1 PREDICTED: uncharacterized protein LOC109000490 [Juglans regia]	5.10284e+07	4	4	22.17		1313	>XP_018847571.1 PREDICTED: uncharacterized protein LOC109011016 [Juglans regia]	1.55718e+08	6	4	12.94		1311	>XP_018831898.1 PREDICTED: UDP-glucose 6-dehydrogenase 3 [Juglans regia]	1.87775e+08	6	4	9.37		1318	>XP_018811262.1 PREDICTED: transmembrane 9 superfamily member 11-like, partial [Juglans regia]	1.0752e+08	7	7	12.97		1343	>XP_018858060.1 PREDICTED: 5-oxoprolinase [Juglans regia]	1.03255e+08	5	5	3.71		1315	>XP_018859558.1 PREDICTED: uncharacterized protein LOC109021392 [Juglans regia]						1322	>XP_018842687.1 PREDICTED: MOG interacting and ectopic P-granules protein 1-like [Juglans regia]	8.593e+07	3	3	23.68		1308	>XP_018819971.1 PREDICTED: KH domain-containing protein HEN4-like isoform X1 [Juglans regia]	30638828	3	3	5.46		1184	>XP_018832892.1 PREDICTED: pto-interacting protein 1 [Juglans regia]						1191	>XP_018829606.1 PREDICTED: 26S proteasome non-ATPase regulatory subunit 4 homolog isoform X1 [Juglans regia]	9417095	1	1	2.43		1212	>XP_018825994.1 PREDICTED: mitogen-activated protein kinase 15 isoform X1 [Juglans regia]	1.84855e+07	1	1	1.8
1302	>XP_018846573.1 PREDICTED: 50S ribosomal protein L5, chloroplastic-like [Juglans regia]						1305	>XP_018834221.1 PREDICTED: far upstream element-binding protein 2-like isoform X2 [Juglans regia]	4.86158e+07	3	2	4.16		1314	>XP_018843123.1 PREDICTED: eukaryotic translation initiation factor 3 subunit J-like [Juglans regia]	8.17403e+07	4	4	19.37		1312	>XP_018814240.1 PREDICTED: citrate synthase, glyoxysomal [Juglans regia]	1.00777e+08	4	4	9.14		1318	>XP_018840650.1 PREDICTED: transmembrane 9 superfamily member 11 isoform X1 [Juglans regia]						1343	>XP_018858061.1 PREDICTED: 5-oxoprolinase [Juglans regia]						1316	>XP_018825058.1 PREDICTED: elongation factor 1-delta-like [Juglans regia]	4.23113e+07	2	2	4.74		1323	>XP_018830218.1 PREDICTED: GDP-mannose 3,5-epimerase 2 [Juglans regia]	2.35827e+08	8	4	9.26		1308	>XP_018819972.1 PREDICTED: KH domain-containing protein HEN4-like isoform X1 [Juglans regia]						1184	>XP_018832893.1 PREDICTED: pto-interacting protein 1 [Juglans regia]						1191	>XP_018829607.1 PREDICTED: 26S proteasome non-ATPase regulatory subunit 4 homolog isoform X2 [Juglans regia]						1212	>XP_018825995.1 PREDICTED: mitogen-activated protein kinase 15 isoform X2 [Juglans regia]
1303	>XP_018857924.1 PREDICTED: GDSL esterase/lipase At1g29670-like [Juglans regia]	4.66363e+07	2	2	10.11		1306	>XP_018810241.1 PREDICTED: thaumatin-like protein [Juglans regia]	4.84957e+07	2	2	16.87		1315	>XP_018847232.1 PREDICTED: galactokinase [Juglans regia]	5.19133e+07	3	3	7.6		1313	>XP_018834275.1 PREDICTED: uncharacterized protein At4g28440 [Juglans regia]	193374730	5	4	33.99		1318	>XP_018840651.1 PREDICTED: transmembrane 9 superfamily member 11 isoform X2 [Juglans regia]						1344	>XP_018813328.1 PREDICTED: isochorismate synthase 2, chloroplastic-like [Juglans regia]	1.00211e+08	5	5	10.14		1316	>XP_018825059.1 PREDICTED: elongation factor 1-delta-like [Juglans regia]						1324	>XP_018840205.1 PREDICTED: beta-D-glucosyl crocetin beta-1,6-glucosyltransferase-like [Juglans regia]	4.20714e+07	2	2	7.02		1308	>XP_018819974.1 PREDICTED: KH domain-containing protein HEN4-like isoform X1 [Juglans regia]						1184	>XP_018848920.1 PREDICTED: probable protein kinase At2g41970 isoform X1 [Juglans regia]						1191	>XP_018829608.1 PREDICTED: 26S proteasome non-ATPase regulatory subunit 4 homolog isoform X3 [Juglans regia]						1212	>XP_018825996.1 PREDICTED: mitogen-activated protein kinase 15 isoform X3 [Juglans regia]
1304	>XP_018842307.1 PREDICTED: ATP-dependent Clp protease proteolytic subunit 5, chloroplastic [Juglans regia]	6.57454e+07	3	3	10.29		1307	>XP_018824163.1 PREDICTED: GDSL esterase/lipase At5g33370-like [Juglans regia]	1.02592e+08	5	4	11.02		1315	>XP_018847233.1 PREDICTED: galactokinase [Juglans regia]						1314	>XP_018841597.1 PREDICTED: uncharacterized protein LOC109006689 [Juglans regia]	1.13941e+08	3	3	18.38		1318	>XP_018840652.1 PREDICTED: transmembrane 9 superfamily member 11 isoform X1 [Juglans regia]						1345	>XP_018836293.1 PREDICTED: phytochrome-associated serine/threonine-protein phosphatase-like isoform X1 [Juglans regia]	9.26978e+07	4	4	15.76		1316	>XP_018825060.1 PREDICTED: elongation factor 1-delta-like [Juglans regia]						1325	>XP_018857179.1 PREDICTED: diaminopimelate decarboxylase 2, chloroplastic-like, partial [Juglans regia]	6.55885e+07	3	3	9.87		1309	>XP_018852339.1 PREDICTED: 14-3-3-like protein GF14 iota [Juglans regia]	1.65948e+07	1	1	7.72		1184	>XP_018848921.1 PREDICTED: probable protein kinase At2g41970 isoform X1 [Juglans regia]						1192	>XP_018848549.1 PREDICTED: cysteine proteinase inhibitor B-like [Juglans regia]	3.40815e+07	2	2	12.5		1212	>XP_018835882.1 PREDICTED: mitogen-activated protein kinase 9-like isoform X1 [Juglans regia]
1305	>XP_018817171.1 PREDICTED: dihydrofolate reductase-like [Juglans regia]	9.26791e+07	3	3	13.41		1308	>XP_018847762.1 PREDICTED: putative transferase At4g12130, mitochondrial [Juglans regia]	5.06555e+07	3	3	9.73		1316	>XP_018841000.1 PREDICTED: heme oxygenase 1, chloroplastic [Juglans regia]	198473178	6	6	21.91		1315	>XP_018837209.1 PREDICTED: 40S ribosomal protein S2-3-like [Juglans regia]	1.30943e+08	4	2	10.41		1318	>XP_018840653.1 PREDICTED: transmembrane 9 superfamily member 11 isoform X2 [Juglans regia]						1345	>XP_018836300.1 PREDICTED: phytochrome-associated serine/threonine-protein phosphatase-like isoform X2 [Juglans regia]						1317	>XP_018813477.1 PREDICTED: glutamate--glyoxylate aminotransferase 2-like [Juglans regia]	3.48785e+07	2	2	6.24		1326	>XP_018809208.1 PREDICTED: photosystem I reaction center subunit III, chloroplastic-like [Juglans regia]	8.37946e+07	3	3	14.98		1310	>XP_018858262.1 PREDICTED: uncharacterized protein LOC109020286 isoform X1 [Juglans regia]	1.81775e+07	1	1	21.55		1184	>XP_018848922.1 PREDICTED: probable protein kinase At2g41970 isoform X2 [Juglans regia]						1193	>XP_018806821.1 PREDICTED: REF/SRPP-like protein At1g67360 [Juglans regia]	2.25376e+07	1	1	4.76		1212	>XP_018835883.1 PREDICTED: mitogen-activated protein kinase 9-like isoform X2 [Juglans regia]
1306	>XP_018817970.1 PREDICTED: stress protein DDR48 [Juglans regia]	8.75227e+07	4	4	10.02		1309	>XP_018837970.1 PREDICTED: germin-like protein subfamily 2 member 1 [Juglans regia]	1.98078e+08	4	4	20.74		1317	>XP_018810874.1 PREDICTED: 12-oxophytodienoate reductase 2-like [Juglans regia]	1.00616e+08	3	3	10.34		1316	>XP_018842138.1 PREDICTED: actin-7-like [Juglans regia]	2.95574e+08	5	3	10.64		1319	>XP_018846287.1 PREDICTED: uncharacterized protein LOC109010037 [Juglans regia]	6.85594e+07	3	3	9.7		1346	>XP_018829231.1 PREDICTED: reticulon-like protein B2 [Juglans regia]	1.04287e+08	5	4	12.11		1317	>XP_018819005.1 PREDICTED: glutamate--glyoxylate aminotransferase 2 [Juglans regia]						1326	>XP_018838930.1 PREDICTED: photosystem I reaction center subunit III, chloroplastic-like [Juglans regia]						1310	>XP_018858264.1 PREDICTED: uncharacterized protein LOC109020286 isoform X2 [Juglans regia]						1184	>XP_018850517.1 PREDICTED: pto-interacting protein 1-like [Juglans regia]						1193	>XP_018845966.1 PREDICTED: REF/SRPP-like protein At1g67360 isoform X1 [Juglans regia]						1212	>XP_018839000.1 PREDICTED: mitogen-activated protein kinase 9-like [Juglans regia]
1307	>XP_018827923.1 PREDICTED: DEAD-box ATP-dependent RNA helicase 31-like isoform X1 [Juglans regia]	4.49816e+07	3	3	4.06		1310	>XP_018833701.1 PREDICTED: glycine-rich cell wall structural protein-like [Juglans regia]	4.88595e+07	8	2	12.59		1318	>XP_018819893.1 PREDICTED: low-temperature-induced cysteine proteinase-like [Juglans regia]	1.36803e+08	3	3	8.49		1317	>XP_018820518.1 PREDICTED: protein HOTHEAD-like [Juglans regia]	5.42113e+08	7	5	2.93		1320	>XP_018809208.1 PREDICTED: photosystem I reaction center subunit III, chloroplastic-like [Juglans regia]	141834879	4	4	19.38		1347	>XP_018812341.1 PREDICTED: thioredoxin M-type, chloroplastic-like [Juglans regia]	1.46234e+08	5	5	27.17		1318	>XP_018820994.1 PREDICTED: phosphopantetheine adenylyltransferase [Juglans regia]	4.19511e+07	2	2	18.97		1327	>XP_018809465.1 PREDICTED: 60S ribosomal protein L17-2-like [Juglans regia]	3.57867e+07	6	5	22.71		1311	>XP_018823826.1 PREDICTED: probable aquaporin PIP2-8 [Juglans regia]	5.25464e+06	1	1	6.76		1184	>XP_018850518.1 PREDICTED: pto-interacting protein 1-like [Juglans regia]						1193	>XP_018845967.1 PREDICTED: REF/SRPP-like protein At1g67360 isoform X2 [Juglans regia]						1212	>XP_018840541.1 PREDICTED: mitogen-activated protein kinase 15-like isoform X1 [Juglans regia]
1307	>XP_018827924.1 PREDICTED: DEAD-box ATP-dependent RNA helicase 31-like isoform X2 [Juglans regia]						1311	>XP_018819121.1 PREDICTED: ATP synthase subunit delta', mitochondrial-like [Juglans regia]	1.67698e+08	5	5	22.66		1319	>XP_018822557.1 PREDICTED: nuclear pore complex protein NUP98A [Juglans regia]	1.29567e+08	4	4	4.37		1317	>XP_018820519.1 PREDICTED: protein HOTHEAD-like [Juglans regia]						1320	>XP_018838930.1 PREDICTED: photosystem I reaction center subunit III, chloroplastic-like [Juglans regia]						1348	>XP_018841009.1 PREDICTED: uncharacterized protein At2g34160-like [Juglans regia]	2.28887e+08	8	6	47.37		1319	>XP_018849809.1 PREDICTED: aminomethyltransferase, mitochondrial-like [Juglans regia]	5.94367e+07	2	2	7.6		1327	>XP_018836725.1 PREDICTED: 60S ribosomal protein L17-2 [Juglans regia]						1312	>XP_018844550.1 PREDICTED: tryptophan synthase alpha chain-like [Juglans regia]	3.36226e+07	1	1	7.01		1184	>XP_018850519.1 PREDICTED: pto-interacting protein 1-like [Juglans regia]						1194	>XP_018841099.1 PREDICTED: lamin-like protein [Juglans regia]	7.835e+07	3	3	14.69		1212	>XP_018840542.1 PREDICTED: mitogen-activated protein kinase 16-like isoform X2 [Juglans regia]
1308	>XP_018810561.1 PREDICTED: 10 kDa chaperonin-like [Juglans regia]	1.67018e+08	5	2	32.99		1312	>XP_018835126.1 PREDICTED: dihydrolipoyllysine-residue acetyltransferase component 2 of pyruvate dehydrogenase complex, mitochondrial-like [Juglans regia]	1.34021e+08	7	5	8.96		1319	>XP_018822559.1 PREDICTED: nuclear pore complex protein NUP98A [Juglans regia]						1317	>XP_018820520.1 PREDICTED: protein HOTHEAD-like [Juglans regia]						1321	>XP_018808116.1 PREDICTED: aquaporin PIP2-7-like [Juglans regia]	1.96778e+08	1	1	12.46		1349	>XP_018845472.1 PREDICTED: ATP-dependent 6-phosphofructokinase 3-like isoform X1 [Juglans regia]	9.74647e+07	5	5	11.02		1319	>XP_018849810.1 PREDICTED: aminomethyltransferase, mitochondrial-like [Juglans regia]						1328	>XP_018815359.1 PREDICTED: NADH dehydrogenase [ubiquinone] 1 beta subcomplex subunit 9-like [Juglans regia]	8.26448e+07	3	3	27.35		1313	>XP_018824015.1 PREDICTED: thiamine thiazole synthase, chloroplastic-like [Juglans regia]	2.53834e+08	6	5	15.92		1184	>XP_018850520.1 PREDICTED: pto-interacting protein 1-like [Juglans regia]						1195	>XP_018845710.1 PREDICTED: aspartate--tRNA ligase 2, cytoplasmic [Juglans regia]	2.26423e+07	2	2	3.23		1212	>XP_018851523.1 PREDICTED: mitogen-activated protein kinase 9-like isoform X1 [Juglans regia]
1309	>XP_018837729.1 PREDICTED: protein MODIFIER OF SNC1 1-like isoform X1 [Juglans regia]	1.11233e+07	3	2	1.76		1313	>XP_018858250.1 PREDICTED: uncharacterized protein LOC109020252 [Juglans regia]	1.26692e+08	8	8	10.24		1320	>XP_018820232.1 PREDICTED: very-long-chain 3-oxoacyl-CoA reductase 1 [Juglans regia]	1.8375e+08	7	6	14.37		1317	>XP_018850506.1 PREDICTED: protein HOTHEAD-like, partial [Juglans regia]						1322	>XP_018823841.1 PREDICTED: probable aquaporin PIP2-8 [Juglans regia]	1.96778e+08	1	1	12.46		1350	>XP_018836948.1 PREDICTED: 4-hydroxy-3-methylbut-2-enyl diphosphate reductase, chloroplastic-like [Juglans regia]	6.77554e+07	3	3	8.8		1320	>XP_018829125.1 PREDICTED: calnexin homolog [Juglans regia]	3.75904e+07	3	3	6.5		1328	>XP_018815360.1 PREDICTED: NADH dehydrogenase [ubiquinone] 1 beta subcomplex subunit 9-like [Juglans regia]						1314	>XP_018841798.1 PREDICTED: 60S ribosomal protein L22-2 [Juglans regia]	1.52915e+08	6	5	33.87		1184	>XP_018850521.1 PREDICTED: pto-interacting protein 1-like [Juglans regia]						1196	>XP_018834731.1 PREDICTED: uncharacterized protein LOC109001780 [Juglans regia]	3.16102e+06	1	1	3.04		1212	>XP_018851524.1 PREDICTED: mitogen-activated protein kinase 9-like isoform X2 [Juglans regia]
1309	>XP_018837730.1 PREDICTED: protein MODIFIER OF SNC1 1-like isoform X1 [Juglans regia]						1314	>XP_018831771.1 PREDICTED: early nodulin-like protein 1 [Juglans regia]	74121198	3	3	19.82		1321	>XP_018833854.1 PREDICTED: 14-3-3-like protein B [Juglans regia]	2.4906e+08	6	4	17.86		1318	>XP_018837796.1 PREDICTED: argininosuccinate lyase, chloroplastic [Juglans regia]	1.84765e+08	5	4	9.25		1322	>XP_018823826.1 PREDICTED: probable aquaporin PIP2-8 [Juglans regia]						1350	>XP_018858123.1 PREDICTED: 4-hydroxy-3-methylbut-2-enyl diphosphate reductase, chloroplastic-like [Juglans regia]						1321	>XP_018860060.1 PREDICTED: probable pectinesterase/pectinesterase inhibitor 51 [Juglans regia]	1.10448e+07	1	1	8.6		1329	>XP_018820058.1 PREDICTED: lysosomal Pro-X carboxypeptidase [Juglans regia]	2.04917e+07	2	2	5.16		1314	>XP_018841799.1 PREDICTED: 60S ribosomal protein L22-2 [Juglans regia]						1184	>XP_018850522.1 PREDICTED: pto-interacting protein 1-like [Juglans regia]						1196	>XP_018845734.1 PREDICTED: probable serine/threonine-protein kinase kinX [Juglans regia]						1213	>XP_018859052.1 PREDICTED: coatomer subunit delta [Juglans regia]	1.27616e+07	1	1	1.51
1309	>XP_018837731.1 PREDICTED: protein MODIFIER OF SNC1 1-like isoform X1 [Juglans regia]						1315	>XP_018828571.1 PREDICTED: 40S ribosomal protein S26-3-like [Juglans regia]	102284831	4	4	26.56		1322	>XP_018837874.1 PREDICTED: 1-aminocyclopropane-1-carboxylate oxidase homolog 4-like [Juglans regia]	6.28025e+07	2	2	10.15		1319	>XP_018844312.1 PREDICTED: laccase-14-like isoform X1 [Juglans regia]	4.63764e+07	3	3	6.7		1323	>XP_018852620.1 PREDICTED: polyadenylate-binding protein 2-like [Juglans regia]	7.42224e+07	2	2	16.74		1351	>XP_018819162.1 PREDICTED: eukaryotic translation initiation factor 4G-like isoform X1 [Juglans regia]	20879771	3	3	2.14		1322	>XP_018852827.1 PREDICTED: V-type proton ATPase subunit G-like [Juglans regia]	9.24112e+07	5	5	40.91		1330	>XP_018859117.1 PREDICTED: glutathione S-transferase L3-like, partial [Juglans regia]	5.6987e+07	3	2	12.6		1315	>XP_018830218.1 PREDICTED: GDP-mannose 3,5-epimerase 2 [Juglans regia]	1.46289e+08	7	4	9.26		1184	>XP_018850523.1 PREDICTED: pto-interacting protein 1-like [Juglans regia]						1197	>XP_018838699.1 PREDICTED: putative MO25-like protein At5g47540 [Juglans regia]	1.1334e+07	2	2	5.25		1213	>XP_018859053.1 PREDICTED: coatomer subunit delta [Juglans regia]
1309	>XP_018837732.1 PREDICTED: protein MODIFIER OF SNC1 1-like isoform X1 [Juglans regia]						1316	>XP_018850569.1 PREDICTED: nitrilase-like protein 2 [Juglans regia]	6.68821e+07	4	4	19.75		1323	>XP_018848219.1 PREDICTED: uncharacterized protein LOC109011458 [Juglans regia]	7.10834e+07	3	3	9.8		1320	>XP_018828383.1 PREDICTED: eukaryotic translation initiation factor-like [Juglans regia]	5.02622e+07	4	4	6.43		1324	>XP_018826109.1 PREDICTED: bifunctional 3-dehydroquinate dehydratase/shikimate dehydrogenase, chloroplastic-like isoform X1 [Juglans regia]	4.76341e+07	5	5	10.28		1351	>XP_018819170.1 PREDICTED: eukaryotic translation initiation factor 4G-like isoform X2 [Juglans regia]						1322	>XP_018852828.1 PREDICTED: V-type proton ATPase subunit G-like [Juglans regia]						1330	>XP_018859223.1 PREDICTED: glutathione S-transferase L3-like [Juglans regia]						1316	>XP_018860721.1 PREDICTED: glutathione S-transferase DHAR2-like [Juglans regia]	3.01591e+07	4	2	13.61		1184	>XP_018858653.1 PREDICTED: leucine-rich repeat receptor-like serine/threonine-protein kinase BAM3 [Juglans regia]						1198	>XP_018842145.1 PREDICTED: glycine-rich RNA-binding protein RZ1A-like [Juglans regia]	11369189	1	1	4.69		1213	>XP_018859054.1 PREDICTED: coatomer subunit delta [Juglans regia]
1309	>XP_018837733.1 PREDICTED: protein MODIFIER OF SNC1 1-like isoform X1 [Juglans regia]						1317	>XP_018841038.1 PREDICTED: acyl-protein thioesterase 2-like isoform X1 [Juglans regia]	2.26344e+08	7	6	22.96		1324	>XP_018854343.1 PREDICTED: cyanogenic beta-glucosidase-like, partial [Juglans regia]	9.09429e+07	2	2	22.16		1321	>XP_018815797.1 PREDICTED: mitochondrial import receptor subunit TOM40-1-like [Juglans regia]	1.47644e+08	5	4	15.06		1324	>XP_018826110.1 PREDICTED: bifunctional 3-dehydroquinate dehydratase/shikimate dehydrogenase, chloroplastic-like isoform X2 [Juglans regia]						1352	>XP_018860017.1 PREDICTED: 60S ribosomal protein L8-1-like [Juglans regia]	4.86025e+07	3	3	15.77		1322	>XP_018856433.1 PREDICTED: V-type proton ATPase subunit G-like isoform X3 [Juglans regia]						1331	>XP_018837220.1 PREDICTED: mitogen-activated protein kinase homolog MMK2 [Juglans regia]	1.22403e+07	2	2	3.49		1317	>XP_018817136.1 PREDICTED: bark storage protein A-like [Juglans regia]	5.78093e+07	5	4	11.4		1185	>XP_018816175.1 PREDICTED: receptor-like protein kinase HAIKU2 [Juglans regia]	2.59206e+06	1	1	1.74		1198	>XP_018842146.1 PREDICTED: glycine-rich RNA-binding protein RZ1A-like [Juglans regia]						1213	>XP_018859055.1 PREDICTED: coatomer subunit delta [Juglans regia]
1309	>XP_018837734.1 PREDICTED: protein MODIFIER OF SNC1 1-like isoform X1 [Juglans regia]						1318	>XP_018809909.1 PREDICTED: PLASMODESMATA CALLOSE-BINDING PROTEIN 3-like [Juglans regia]	5.67059e+07	2	2	20.81		1325	>XP_018848469.1 PREDICTED: fatty acid hydroperoxide lyase, chloroplastic [Juglans regia]	152944675	6	5	11.66		1322	>XP_018846809.1 PREDICTED: haloacid dehalogenase-like hydrolase domain-containing protein At2g33255 [Juglans regia]	9.6769e+07	4	3	19.28		1325	>XP_018816950.1 PREDICTED: polcalcin Ole e 3 [Juglans regia]	7.33496e+07	3	3	40.7		1353	>XP_018827960.1 PREDICTED: 60S ribosomal protein L35-like [Juglans regia]	1.73899e+08	8	4	30.08		1322	>XP_018856434.1 PREDICTED: V-type proton ATPase subunit G-like isoform X3 [Juglans regia]						1332	>XP_018849381.1 PREDICTED: cysteine proteinase inhibitor 12-like [Juglans regia]	3.58298e+07	2	2	9.88		1317	>XP_018850935.1 PREDICTED: bark storage protein B-like [Juglans regia]						1186	>XP_018816369.1 PREDICTED: uncharacterized protein At1g03900-like isoform X1 [Juglans regia]	6.69063e+06	1	1	4.2		1199	>XP_018807642.1 PREDICTED: actin-depolymerizing factor 2-like [Juglans regia]	86812136	1	1	8.63		1214	>XP_018808351.1 PREDICTED: elicitor-responsive protein 1-like [Juglans regia]	9881222	1	1	6.41
1309	>XP_018837735.1 PREDICTED: protein MODIFIER OF SNC1 1-like isoform X1 [Juglans regia]						1319	>XP_018823316.1 PREDICTED: UDP-glucuronic acid decarboxylase 5-like [Juglans regia]	1.04455e+08	4	4	20.83		1326	>XP_018850773.1 PREDICTED: uncharacterized protein LOC109013215 isoform X2 [Juglans regia]	3.92857e+07	2	2	33.73		1323	>XP_018852574.1 PREDICTED: UPF0587 protein C1orf123 homolog [Juglans regia]	1.46896e+08	6	5	25.3		1326	>XP_018827303.1 PREDICTED: NADH dehydrogenase [ubiquinone] 1 alpha subcomplex subunit 9, mitochondrial [Juglans regia]	1.60715e+08	7	7	13.5		1354	>XP_018844548.1 PREDICTED: chaperone protein dnaJ 10-like, partial [Juglans regia]	1.93022e+08	8	6	17.3		1322	>XP_018856435.1 PREDICTED: V-type proton ATPase subunit G-like isoform X3 [Juglans regia]						1333	>XP_018849869.1 PREDICTED: uncharacterized protein LOC109012607 [Juglans regia]	79506981	4	4	13.55		1318	>XP_018839871.1 PREDICTED: pathogen-related protein-like [Juglans regia]	6.51253e+07	5	5	19.67		1186	>XP_018816370.1 PREDICTED: uncharacterized protein At1g03900-like isoform X2 [Juglans regia]						1200	>XP_018841987.1 PREDICTED: coatomer subunit delta-like [Juglans regia]	5.87055e+06	1	1	1.91		1214	>XP_018808352.1 PREDICTED: elicitor-responsive protein 1-like [Juglans regia]
1309	>XP_018837736.1 PREDICTED: protein MODIFIER OF SNC1 1-like isoform X2 [Juglans regia]						1320	>XP_018850063.1 PREDICTED: 28 kDa heat- and acid-stable phosphoprotein-like [Juglans regia]	1.2141e+08	4	3	20.25		1327	>XP_018850035.1 PREDICTED: 26S protease regulatory subunit 6A homolog [Juglans regia]	6.61197e+07	2	2	8.27		1324	>XP_018857675.1 PREDICTED: PITH domain-containing protein At3g04780-like, partial [Juglans regia]	6.08638e+07	1	1	30.61		1327	>XP_018843270.1 PREDICTED: NADP-dependent malic enzyme [Juglans regia]	45879513	3	3	6.38		1355	>XP_018840362.1 PREDICTED: ketol-acid reductoisomerase, chloroplastic-like [Juglans regia]	1.03486e+08	3	3	5.93		1323	>XP_018813313.1 PREDICTED: WEB family protein At5g55860-like [Juglans regia]	7.96612e+06	2	2	3.83		1334	>XP_018818637.1 PREDICTED: homocysteine S-methyltransferase 3-like [Juglans regia]	5.01896e+07	3	3	11.61		1319	>XP_018835931.1 PREDICTED: hypersensitive-induced response protein 2-like [Juglans regia]	85078749	5	5	13.89		1187	>XP_018812168.1 PREDICTED: proteasome subunit beta type-2-A-like [Juglans regia]	3.41759e+07	1	1	5.39		1201	>XP_018834379.1 PREDICTED: 60S ribosomal protein L6 [Juglans regia]	4.19676e+07	3	3	10.73		1215	>XP_018815794.1 PREDICTED: 60S ribosomal protein L21-1-like [Juglans regia]	40500262	2	2	10.98
1310	>XP_018806450.1 PREDICTED: TOM1-like protein 2 [Juglans regia]	124859791	4	4	11.28		1321	>XP_018840577.1 PREDICTED: serine/arginine-rich SC35-like splicing factor SCL28 [Juglans regia]	7.16387e+07	5	5	20.33		1328	>XP_018805410.1 PREDICTED: GTP-binding protein SAR1A-like [Juglans regia]	91746040	3	3	22.28		1325	>XP_018811216.1 PREDICTED: multiple inositol polyphosphate phosphatase 1 [Juglans regia]	4.05365e+07	2	2	8.3		1328	>XP_018831343.1 PREDICTED: probable ADP-ribosylation factor GTPase-activating protein AGD6 [Juglans regia]	8.50556e+07	5	4	12.23		1356	>XP_018810561.1 PREDICTED: 10 kDa chaperonin-like [Juglans regia]	1.79892e+08	6	4	48.45		1323	>XP_018813321.1 PREDICTED: WEB family protein At5g55860-like [Juglans regia]						1335	>XP_018812777.1 PREDICTED: hydroxyacylglutathione hydrolase 2, mitochondrial-like [Juglans regia]	3.88163e+07	2	2	8.59		1319	>XP_018835932.1 PREDICTED: hypersensitive-induced response protein 2-like [Juglans regia]						1187	>XP_018839374.1 PREDICTED: proteasome subunit beta type-2-A [Juglans regia]						1202	>XP_018807389.1 PREDICTED: uncharacterized protein LOC108980832, partial [Juglans regia]	5.47097e+06	1	1	0.68		1216	>XP_018844954.1 PREDICTED: protein disulfide isomerase-like 1-4 [Juglans regia]	20754509	1	1	1.95
1310	>XP_018806451.1 PREDICTED: TOM1-like protein 2 [Juglans regia]						1322	>XP_018837877.1 PREDICTED: probable calcium-binding protein CML25 [Juglans regia]	7.85239e+07	3	3	25.13		1328	>XP_018805411.1 PREDICTED: GTP-binding protein SAR1A-like [Juglans regia]						1326	>XP_018853146.1 PREDICTED: phosphoenolpyruvate carboxylase 4-like [Juglans regia]	1.27875e+08	5	4	4.23		1329	>XP_018820087.1 PREDICTED: tankyrase [Juglans regia]	4.5593e+07	2	2	13.66		1357	>XP_018834630.1 PREDICTED: zinc finger CCCH domain-containing protein 14-like [Juglans regia]	7.40042e+07	3	3	15.72		1323	>XP_018813327.1 PREDICTED: WEB family protein At5g55860-like [Juglans regia]						1335	>XP_018812778.1 PREDICTED: hydroxyacylglutathione hydrolase 2, mitochondrial-like [Juglans regia]						1319	>XP_018835933.1 PREDICTED: hypersensitive-induced response protein 2-like [Juglans regia]						1188	>XP_018831655.1 PREDICTED: probable aldehyde dehydrogenase isoform X1 [Juglans regia]	8.37817e+07	1	1	1.98		1202	>XP_018836939.1 PREDICTED: uncharacterized protein LOC109003301 [Juglans regia]						1217	>XP_018820877.1 PREDICTED: salicylate carboxymethyltransferase-like [Juglans regia]	21690215	1	1	2.17
1311	>XP_018823894.1 PREDICTED: WD-40 repeat-containing protein MSI3-like [Juglans regia]	1.29937e+08	5	5	10.05		1323	>XP_018845613.1 PREDICTED: uncharacterized protein LOC109009552 isoform X1 [Juglans regia]	3.19842e+07	2	2	4.74		1328	>XP_018816258.1 PREDICTED: GTP-binding protein SAR1A-like [Juglans regia]						1327	>XP_018840515.1 PREDICTED: stem-specific protein TSJT1-like [Juglans regia]	2.074e+08	6	5	20.76		1330	>XP_018826206.1 PREDICTED: acyl-coenzyme A oxidase 4, peroxisomal isoform X1 [Juglans regia]	5.78838e+07	4	4	12.9		1358	>XP_018840512.1 PREDICTED: ATP-dependent (S)-NAD(P)H-hydrate dehydratase isoform X1 [Juglans regia]	6.02387e+07	3	3	13.27		1324	>XP_018815731.1 PREDICTED: glyoxysomal fatty acid beta-oxidation multifunctional protein MFP-a-like [Juglans regia]	1.83498e+07	2	2	3.03		1335	>XP_018812779.1 PREDICTED: hydroxyacylglutathione hydrolase 2, mitochondrial-like [Juglans regia]						1319	>XP_018835935.1 PREDICTED: hypersensitive-induced response protein 2-like [Juglans regia]						1188	>XP_018831656.1 PREDICTED: probable aldehyde dehydrogenase isoform X2 [Juglans regia]						1203	>XP_018812595.1 PREDICTED: ATP sulfurylase 2-like [Juglans regia]	1.85749e+07	2	2	3.31		1217	>XP_018841918.1 PREDICTED: salicylate carboxymethyltransferase-like [Juglans regia]
1312	>XP_018813477.1 PREDICTED: glutamate--glyoxylate aminotransferase 2-like [Juglans regia]	1.08273e+08	5	5	10.39		1323	>XP_018845614.1 PREDICTED: uncharacterized protein LOC109009552 isoform X1 [Juglans regia]						1328	>XP_018846146.1 PREDICTED: GTP-binding protein SAR1A isoform X1 [Juglans regia]						1328	>XP_018850063.1 PREDICTED: 28 kDa heat- and acid-stable phosphoprotein-like [Juglans regia]	1.20786e+08	3	3	20.25		1330	>XP_018826207.1 PREDICTED: acyl-coenzyme A oxidase 4, peroxisomal isoform X2 [Juglans regia]						1358	>XP_018840513.1 PREDICTED: ATP-dependent (S)-NAD(P)H-hydrate dehydratase isoform X2 [Juglans regia]						1325	>XP_018820767.1 PREDICTED: probable inactive purple acid phosphatase 27 isoform X1 [Juglans regia]	4.5754e+07	3	3	5.16		1336	>XP_018848115.1 PREDICTED: 40S ribosomal protein S18-like [Juglans regia]	110746866	3	3	19.74		1319	>XP_018855382.1 PREDICTED: hypersensitive-induced response protein 2-like [Juglans regia]						1189	>XP_018856841.1 PREDICTED: quinone oxidoreductase PIG3-like [Juglans regia]	2.81709e+07	2	2	5.54		1203	>XP_018847012.1 PREDICTED: ATP sulfurylase 2-like [Juglans regia]						1218	>XP_018840429.1 PREDICTED: 60S ribosomal protein L5-like [Juglans regia]	3.72547e+07	2	2	6.35
1312	>XP_018819005.1 PREDICTED: glutamate--glyoxylate aminotransferase 2 [Juglans regia]						1323	>XP_018845615.1 PREDICTED: uncharacterized protein LOC109009552 isoform X1 [Juglans regia]						1329	>XP_018836625.1 PREDICTED: tryptophan--tRNA ligase, cytoplasmic [Juglans regia]	9.30869e+07	4	4	12.65		1329	>XP_018805308.1 PREDICTED: enolase 1-like [Juglans regia]	2.26936e+08	8	5	44.16		1331	>XP_018843123.1 PREDICTED: eukaryotic translation initiation factor 3 subunit J-like [Juglans regia]	6.61213e+07	3	3	14.41		1359	>XP_018839676.1 PREDICTED: quinone oxidoreductase-like protein 2 homolog isoform X1 [Juglans regia]	6.87818e+07	4	4	14.45		1326	>XP_018820175.1 PREDICTED: monothiol glutaredoxin-S17 [Juglans regia]	34049636	2	2	7.11		1337	>XP_018839871.1 PREDICTED: pathogen-related protein-like [Juglans regia]	6.06592e+07	5	5	19.67		1319	>XP_018855384.1 PREDICTED: hypersensitive-induced response protein 2-like [Juglans regia]						1190	>XP_018805387.1 PREDICTED: germin-like protein subfamily 1 member 7 [Juglans regia]	1.24111e+06	1	1	4.46		1204	>XP_018808592.1 PREDICTED: 40S ribosomal protein S6 [Juglans regia]	2.45807e+07	1	1	3.61		1218	>XP_018852330.1 PREDICTED: 60S ribosomal protein L5 [Juglans regia]
1313	>XP_018827509.1 PREDICTED: methylthioribose kinase-like [Juglans regia]	5.01865e+07	4	4	10.79		1323	>XP_018845616.1 PREDICTED: uncharacterized protein LOC109009552 isoform X2 [Juglans regia]						1330	>XP_018842921.1 PREDICTED: membrane steroid-binding protein 1-like [Juglans regia]	5.8486e+07	2	2	17.67		1330	>XP_018827742.1 PREDICTED: protein starmaker isoform X1 [Juglans regia]	6.5227e+07	5	3	11.35		1332	>XP_018819024.1 PREDICTED: probable phospholipase A2 homolog 1 [Juglans regia]	3.28674e+07	2	2	15.86		1359	>XP_018839677.1 PREDICTED: quinone oxidoreductase-like protein 2 homolog isoform X2 [Juglans regia]						1327	>XP_018848119.1 PREDICTED: acid beta-fructofuranosidase-like [Juglans regia]	6.8966e+07	4	4	6.34		1338	>XP_018809667.1 PREDICTED: BAHD acyltransferase DCR [Juglans regia]	7.70741e+07	5	3	6.86		1319	>XP_018855385.1 PREDICTED: hypersensitive-induced response protein 2-like [Juglans regia]						1190	>XP_018806544.1 PREDICTED: germin-like protein subfamily 1 member 7 [Juglans regia]						1204	>XP_018817983.1 PREDICTED: 40S ribosomal protein S6-like [Juglans regia]						1219	>sp|ALBU_BOVIN|(Common contaminant protein)	749450	1	1	2.14
1314	>XP_018850753.1 PREDICTED: protein BOBBER 1 [Juglans regia]	9.90151e+07	3	3	11.49		1324	>XP_018838712.1 PREDICTED: succinate dehydrogenase assembly factor 4, mitochondrial isoform X1 [Juglans regia]	113463053	4	3	30		1331	>XP_018836768.1 PREDICTED: non-specific lipid transfer protein GPI-anchored 1 [Juglans regia]	1.45573e+08	3	3	16.67		1330	>XP_018827743.1 PREDICTED: protein starmaker isoform X2 [Juglans regia]						1332	>XP_018838540.1 PREDICTED: probable phospholipase A2 homolog 1 [Juglans regia]						1360	>XP_018807473.1 PREDICTED: uncharacterized protein LOC108980890 [Juglans regia]	1.17493e+08	5	4	4.73		1328	>XP_018817485.1 PREDICTED: uncharacterized protein LOC108988625 [Juglans regia]	1.10562e+08	4	3	22.29		1339	>XP_018810444.1 PREDICTED: peptide methionine sulfoxide reductase A1-like [Juglans regia]	7.48362e+07	3	3	12.5		1319	>XP_018855386.1 PREDICTED: hypersensitive-induced response protein 2-like [Juglans regia]						1190	>XP_018818910.1 PREDICTED: germin-like protein subfamily 1 member 7 [Juglans regia]						1204	>XP_018847771.1 PREDICTED: 40S ribosomal protein S6-like [Juglans regia]						1220	>XP_018836944.1 PREDICTED: NEDD8-conjugating enzyme Ubc12-like [Juglans regia]	1.92241e+07	1	1	5.46
1315	>XP_018806389.1 PREDICTED: 60S acidic ribosomal protein P0 [Juglans regia]	1.28662e+08	3	3	6.54		1324	>XP_018838713.1 PREDICTED: succinate dehydrogenase assembly factor 4, mitochondrial isoform X2 [Juglans regia]						1332	>XP_018835514.1 PREDICTED: glutelin type-A 3-like [Juglans regia]	124257238	5	5	14.4		1330	>XP_018827745.1 PREDICTED: protein starmaker isoform X3 [Juglans regia]						1333	>XP_018860311.1 PREDICTED: kiwellin-like [Juglans regia]	1.49578e+08	4	4	24.42		1361	>XP_018840407.1 PREDICTED: protein transport protein Sec61 subunit alpha-like [Juglans regia]	51066813	5	5	10.92		1329	>XP_018859347.1 PREDICTED: probable enoyl-CoA hydratase 1, peroxisomal [Juglans regia]	1.89403e+07	2	2	7.55		1340	>XP_018811156.1 PREDICTED: chloroplastic lipocalin isoform X1 [Juglans regia]	5.44221e+07	5	5	12.5		1320	>XP_018826286.1 PREDICTED: probable prefoldin subunit 4 [Juglans regia]	9.17463e+07	5	4	28.57		1190	>XP_018818911.1 PREDICTED: germin-like protein subfamily 1 member 17 [Juglans regia]						1204	>XP_018848971.1 PREDICTED: 40S ribosomal protein S6-like, partial [Juglans regia]						1220	>XP_018836945.1 PREDICTED: NEDD8-conjugating enzyme Ubc12-like [Juglans regia]
1315	>XP_018807235.1 PREDICTED: 60S acidic ribosomal protein P0-like [Juglans regia]						1325	>XP_018807236.1 PREDICTED: eukaryotic translation initiation factor 3 subunit F-like [Juglans regia]	1.84296e+08	6	6	19.3		1332	>XP_018835515.1 PREDICTED: glutelin type-A 3-like [Juglans regia]						1330	>XP_018827746.1 PREDICTED: protein starmaker isoform X4 [Juglans regia]						1334	>XP_018851337.1 PREDICTED: acetolactate synthase small subunit 2, chloroplastic-like isoform X1 [Juglans regia]	6.40222e+07	4	4	10.52		1361	>XP_018840408.1 PREDICTED: protein transport protein Sec61 subunit alpha-like [Juglans regia]						1330	>XP_018841995.1 PREDICTED: mannose/glucose-specific lectin Cramoll-like [Juglans regia]	6.16953e+07	3	3	11.74		1340	>XP_018811161.1 PREDICTED: chloroplastic lipocalin isoform X2 [Juglans regia]						1321	>XP_018837266.1 PREDICTED: T-complex protein 1 subunit gamma isoform X1 [Juglans regia]	6.35085e+07	5	5	9.69		1190	>XP_018853308.1 PREDICTED: germin-like protein subfamily 1 member 20 [Juglans regia]						1205	>XP_018820877.1 PREDICTED: salicylate carboxymethyltransferase-like [Juglans regia]	26498084	1	1	2.17		1220	>XP_018836946.1 PREDICTED: NEDD8-conjugating enzyme Ubc12-like [Juglans regia]
1316	>XP_018820447.1 PREDICTED: T-complex protein 1 subunit epsilon [Juglans regia]	2.64179e+08	8	8	11.78		1326	>XP_018812214.1 PREDICTED: 65-kDa microtubule-associated protein 1-like [Juglans regia]	6.40071e+07	3	3	5.98		1332	>XP_018835516.1 PREDICTED: glutelin type-A 3-like [Juglans regia]						1331	>XP_018850569.1 PREDICTED: nitrilase-like protein 2 [Juglans regia]	1.40398e+08	4	4	18.83		1334	>XP_018851338.1 PREDICTED: acetolactate synthase small subunit 2, chloroplastic-like isoform X2 [Juglans regia]						1361	>XP_018849053.1 PREDICTED: protein transport protein Sec61 subunit alpha-like [Juglans regia]						1331	>XP_018819103.1 PREDICTED: ubiquitin-conjugating enzyme E2 2-like [Juglans regia]	3.99631e+07	1	1	11.18		1341	>XP_018842086.1 PREDICTED: probable plastid-lipid-associated protein 4, chloroplastic isoform X1 [Juglans regia]	5.86419e+07	3	3	12.24		1322	>XP_018845324.1 PREDICTED: protein disulfide isomerase-like 5-1 [Juglans regia]	123800403	5	5	31.97		1190	>XP_018853841.1 PREDICTED: germin-like protein subfamily 1 member 7 [Juglans regia]						1205	>XP_018841918.1 PREDICTED: salicylate carboxymethyltransferase-like [Juglans regia]						1221	>XP_018806297.1 PREDICTED: eukaryotic translation initiation factor 6-2 [Juglans regia]	2.9133e+07	1	1	4.49
1317	>XP_018813688.1 PREDICTED: iron-sulfur assembly protein IscA-like 2, mitochondrial isoform X1 [Juglans regia]	75630389	3	3	26.41		1327	>XP_018807637.1 PREDICTED: soluble inorganic pyrophosphatase 4 isoform X1 [Juglans regia]	1.36878e+08	6	5	19.49		1333	>XP_018808929.1 PREDICTED: ATP synthase gamma chain, chloroplastic [Juglans regia]	2.70118e+08	6	6	16.58		1332	>XP_018819460.1 PREDICTED: beta-galactosidase 6-like [Juglans regia]	6.5831e+07	2	2	9.32		1335	>XP_018829441.1 PREDICTED: putative glucose-6-phosphate 1-epimerase [Juglans regia]	4.88641e+07	3	3	11.15		1361	>XP_018849062.1 PREDICTED: protein transport protein Sec61 subunit alpha-like [Juglans regia]						1331	>XP_018819104.1 PREDICTED: ubiquitin-conjugating enzyme E2 2-like [Juglans regia]						1342	>XP_018806418.1 PREDICTED: non-specific phospholipase C4-like [Juglans regia]	4.37003e+07	3	2	8		1323	>XP_018845848.1 PREDICTED: DNA-damage-repair/toleration protein DRT102-like [Juglans regia]	1.35657e+08	5	4	9.62		1190	>XP_018855506.1 PREDICTED: germin-like protein subfamily 1 member 17, partial [Juglans regia]						1206	>XP_018828599.1 PREDICTED: coatomer subunit epsilon-1-like [Juglans regia]	26762958	1	1	3.79		1221	>XP_018806298.1 PREDICTED: eukaryotic translation initiation factor 6-2 [Juglans regia]
1317	>XP_018813689.1 PREDICTED: iron-sulfur assembly protein IscA-like 2, mitochondrial isoform X2 [Juglans regia]						1327	>XP_018807638.1 PREDICTED: soluble inorganic pyrophosphatase 4 isoform X2 [Juglans regia]						1333	>XP_018808930.1 PREDICTED: ATP synthase gamma chain, chloroplastic [Juglans regia]						1333	>XP_018828571.1 PREDICTED: 40S ribosomal protein S26-3-like [Juglans regia]	1.35331e+08	5	4	26.56		1336	>XP_018822793.1 PREDICTED: mediator of RNA polymerase II transcription subunit 36a-like isoform X1 [Juglans regia]	1.26232e+08	6	5	16.4		1362	>XP_018818783.1 PREDICTED: cytochrome b5-like [Juglans regia]	2.67075e+07	2	2	22.39		1331	>XP_018819105.1 PREDICTED: ubiquitin-conjugating enzyme E2 2-like [Juglans regia]						1343	>XP_018820952.1 PREDICTED: esterase AGAP003155 [Juglans regia]	4.07553e+07	3	3	16.36		1323	>XP_018845850.1 PREDICTED: DNA-damage-repair/toleration protein DRT102-like [Juglans regia]						1190	>XP_018855983.1 PREDICTED: germin-like protein subfamily 1 member 7, partial [Juglans regia]						1206	>XP_018860411.1 PREDICTED: coatomer subunit epsilon-1 [Juglans regia]						1222	>XP_018818014.1 PREDICTED: eukaryotic translation initiation factor 3 subunit I-like [Juglans regia]	2.35937e+07	2	2	6.44
1318	>XP_018811251.1 PREDICTED: hemiasterlin resistant protein 1 [Juglans regia]	1.12092e+08	2	2	28.77		1327	>XP_018807639.1 PREDICTED: soluble inorganic pyrophosphatase 4 isoform X2 [Juglans regia]						1334	>XP_018816424.1 PREDICTED: uncharacterized protein LOC108987853 [Juglans regia]	3.27395e+08	6	6	24.88		1334	>XP_018847230.1 PREDICTED: peroxidase 40-like [Juglans regia]	142996094	5	4	15.62		1336	>XP_018822794.1 PREDICTED: mediator of RNA polymerase II transcription subunit 36a-like isoform X2 [Juglans regia]						1362	>XP_018818784.1 PREDICTED: cytochrome b5-like [Juglans regia]						1331	>XP_018831614.1 PREDICTED: ubiquitin-conjugating enzyme E2 2 [Juglans regia]						1344	>XP_018850063.1 PREDICTED: 28 kDa heat- and acid-stable phosphoprotein-like [Juglans regia]	7.42703e+07	3	3	20.25		1324	>XP_018851981.1 PREDICTED: universal stress protein PHOS32-like isoform X1 [Juglans regia]	1.76681e+08	5	4	11.38		1190	>XP_018857152.1 PREDICTED: germin-like protein subfamily 1 member 17 [Juglans regia]						1207	>XP_018858726.1 PREDICTED: clathrin light chain 1-like [Juglans regia]	6.58293e+06	2	1	7.33		1223	>XP_018844689.1 PREDICTED: eukaryotic initiation factor 4A-2 [Juglans regia]	1.38384e+07	1	1	3.15
1319	>XP_018827988.1 PREDICTED: cellulose synthase-like protein E6 [Juglans regia]	3.27197e+07	2	2	3.41		1328	>XP_018860411.1 PREDICTED: coatomer subunit epsilon-1 [Juglans regia]	8.87042e+07	4	4	15.52		1334	>XP_018816527.1 PREDICTED: uncharacterized protein LOC108987915 [Juglans regia]						1335	>XP_018820677.1 PREDICTED: 60S ribosomal protein L23a-like [Juglans regia]	320052968	7	5	26.62		1337	>XP_018845711.1 PREDICTED: uncharacterized protein LOC109009609 [Juglans regia]	6.07712e+07	3	3	10.98		1362	>XP_018818785.1 PREDICTED: cytochrome b5-like [Juglans regia]						1332	>XP_018837325.1 PREDICTED: proteasome subunit alpha type-5 [Juglans regia]	9.67505e+07	1	1	8.44		1345	>XP_018831990.1 PREDICTED: eukaryotic translation initiation factor 3 subunit B-like [Juglans regia]	9.21612e+07	5	5	8.41		1324	>XP_018851989.1 PREDICTED: universal stress protein PHOS32-like isoform X2 [Juglans regia]						1190	>XP_018857181.1 PREDICTED: germin-like protein subfamily 1 member 17 [Juglans regia]						1208	>XP_018853432.1 PREDICTED: probable polygalacturonase, partial [Juglans regia]	6.66352e+07	3	2	20.5		1224	>XP_018817874.1 PREDICTED: elongation factor 1-gamma [Juglans regia]	27524505	2	2	3.32
1319	>XP_018828017.1 PREDICTED: cellulose synthase-like protein E1 isoform X1 [Juglans regia]						1329	>XP_018825081.1 PREDICTED: gamma carbonic anhydrase-like 2, mitochondrial [Juglans regia]	8.98981e+07	4	4	19.22		1335	>XP_018828339.1 PREDICTED: gamma aminobutyrate transaminase 3, chloroplastic-like, partial [Juglans regia]	1.50426e+08	4	4	13.95		1335	>XP_018820678.1 PREDICTED: 60S ribosomal protein L23a-like [Juglans regia]						1338	>XP_018851602.1 PREDICTED: titin-like, partial [Juglans regia]	8729748	4	3	0.87		1363	>XP_018842461.1 PREDICTED: nuclear pore complex protein NUP62 [Juglans regia]	6.44373e+07	4	4	5.72		1332	>XP_018837326.1 PREDICTED: proteasome subunit alpha type-5 [Juglans regia]						1346	>XP_018836896.1 PREDICTED: uncharacterized protein LOC109003272 [Juglans regia]	4.69172e+07	2	2	10.61		1325	>XP_018811284.1 PREDICTED: uncharacterized protein LOC108983944 [Juglans regia]	4.5419e+07	3	3	9.51		1190	>XP_018858393.1 PREDICTED: germin-like protein subfamily 1 member 17 [Juglans regia]						1209	>XP_018814450.1 PREDICTED: heat shock cognate 70 kDa protein-like [Juglans regia]	6.8801e+07	2	1	1.86		1225	>XP_018819391.1 PREDICTED: vacuolar-sorting receptor 1-like [Juglans regia]	1.46391e+06	1	1	1.45
1319	>XP_018828018.1 PREDICTED: cellulose synthase-like protein E1 isoform X2 [Juglans regia]						1330	>XP_018849281.1 PREDICTED: coiled-coil domain-containing protein 12 [Juglans regia]	4.88332e+07	2	2	18.92		1336	>XP_018807670.1 PREDICTED: casein kinase II subunit alpha-2 [Juglans regia]	4.82954e+07	3	3	8.6		1335	>XP_018836530.1 PREDICTED: 60S ribosomal protein L23a-2-like [Juglans regia]						1339	>XP_018814481.1 PREDICTED: heat shock cognate 70 kDa protein 2-like [Juglans regia]	1.24001e+08	6	5	7.69		1364	>XP_018850228.1 PREDICTED: uncharacterized protein At4g28440-like [Juglans regia]	7.7e+07	4	4	34.21		1333	>XP_018839329.1 PREDICTED: methylenetetrahydrofolate reductase 2-like [Juglans regia]	6.08178e+07	3	3	4.87		1347	>XP_018859721.1 PREDICTED: uncharacterized protein LOC109021532 [Juglans regia]	6.97202e+07	4	4	14.18		1326	>XP_018816807.1 PREDICTED: glutamate decarboxylase 1 [Juglans regia]	9.80468e+07	6	5	9.42		1190	>XP_018859634.1 PREDICTED: germin-like protein subfamily 1 member 7 [Juglans regia]						1209	>XP_018814451.1 PREDICTED: heat shock cognate 70 kDa protein-like [Juglans regia]						1226	>XP_018805387.1 PREDICTED: germin-like protein subfamily 1 member 7 [Juglans regia]	1.14585e+06	1	1	4.46
1320	>XP_018850665.1 PREDICTED: elongation factor 1-gamma-like [Juglans regia]	4.68487e+07	3	2	5.91		1330	>XP_018849282.1 PREDICTED: coiled-coil domain-containing protein 12 [Juglans regia]						1336	>XP_018860415.1 PREDICTED: casein kinase II subunit alpha-like [Juglans regia]						1335	>XP_018856926.1 PREDICTED: 60S ribosomal protein L23a-2 [Juglans regia]						1340	>XP_018841575.1 PREDICTED: uncharacterized protein At2g17340-like [Juglans regia]	4.91703e+07	3	3	16.62		1365	>XP_018848737.1 PREDICTED: uncharacterized protein LOC109011853 isoform X1 [Juglans regia]	1.00051e+08	6	6	5.35		1334	>XP_018808205.1 PREDICTED: polyadenylate-binding protein RBP45-like isoform X1 [Juglans regia]	2.76478e+07	2	2	5.49		1348	>XP_018818699.1 PREDICTED: serine carboxypeptidase II-2 [Juglans regia]	29087094	3	3	6.34		1327	>XP_018838448.1 PREDICTED: beta-glucosidase 12-like [Juglans regia]	1.73821e+08	6	5	7.99		1190	>XP_018859635.1 PREDICTED: germin-like protein subfamily 1 member 17 [Juglans regia]						1209	>XP_018814453.1 PREDICTED: heat shock cognate 70 kDa protein-like [Juglans regia]						1226	>XP_018806544.1 PREDICTED: germin-like protein subfamily 1 member 7 [Juglans regia]
1321	>XP_018828381.1 PREDICTED: aquaporin TIP1-1 [Juglans regia]	5.1478e+07	3	3	16.73		1331	>XP_018830143.1 PREDICTED: photosystem II stability/assembly factor HCF136, chloroplastic [Juglans regia]	6.67656e+07	4	4	9.93		1337	>XP_018837246.1 PREDICTED: probable polygalacturonase [Juglans regia]	1.96765e+08	5	4	9.19		1335	>XP_018860272.1 PREDICTED: 60S ribosomal protein L23a-like [Juglans regia]						1340	>XP_018841576.1 PREDICTED: uncharacterized protein At2g17340-like [Juglans regia]						1365	>XP_018848738.1 PREDICTED: uncharacterized protein LOC109011853 isoform X2 [Juglans regia]						1334	>XP_018808206.1 PREDICTED: polyadenylate-binding protein RBP45-like isoform X2 [Juglans regia]						1349	>XP_018851024.1 PREDICTED: brain acid soluble protein 1-like [Juglans regia]	8.21578e+06	2	2	8.74		1328	>XP_018817613.1 PREDICTED: serine/arginine-rich splicing factor RSZ22-like [Juglans regia]	1.06189e+08	4	4	24.04		1191	>XP_018845388.1 PREDICTED: phosphomannomutase [Juglans regia]	4.4585e+06	1	1	4.84		1210	>XP_018857512.1 PREDICTED: caffeic acid 3-O-methyltransferase-like [Juglans regia]	3.87791e+07	2	2	4.35		1226	>XP_018818910.1 PREDICTED: germin-like protein subfamily 1 member 7 [Juglans regia]
1322	>XP_018852253.1 PREDICTED: plastoglobulin-1, chloroplastic-like [Juglans regia]	169484257	6	5	12.83		1331	>XP_018830145.1 PREDICTED: photosystem II stability/assembly factor HCF136, chloroplastic [Juglans regia]						1338	>XP_018845851.1 PREDICTED: thiosulfate sulfurtransferase 16, chloroplastic-like isoform X1 [Juglans regia]	5.16423e+07	3	3	19.46		1336	>XP_018831342.1 PREDICTED: metallothionein-like protein type 2 [Juglans regia]	6.58859e+06	2	2	46.15		1341	>XP_018852058.1 PREDICTED: ABC transporter I family member 6, chloroplastic-like [Juglans regia]	1.53138e+08	6	5	14.42		1366	>XP_018842805.1 PREDICTED: cytochrome b5-like [Juglans regia]	70870532	4	3	29.1		1335	>XP_018821965.1 PREDICTED: frataxin, mitochondrial-like isoform X1 [Juglans regia]	3.68211e+07	2	2	10.14		1350	>XP_018805911.1 PREDICTED: 60S ribosomal protein L7-2-like [Juglans regia]	4.88092e+07	3	3	13.88		1328	>XP_018845622.1 PREDICTED: serine/arginine-rich splicing factor RSZ22-like [Juglans regia]						1191	>XP_018845389.1 PREDICTED: phosphomannomutase [Juglans regia]						1211	>XP_018816674.1 PREDICTED: UDP-glucose 6-dehydrogenase 1-like [Juglans regia]	1.05615e+07	1	1	1.87		1226	>XP_018818911.1 PREDICTED: germin-like protein subfamily 1 member 17 [Juglans regia]
1323	>XP_018851637.1 PREDICTED: fructose-1,6-bisphosphatase, cytosolic [Juglans regia]	7.39072e+07	5	5	15.59		1331	>XP_018830146.1 PREDICTED: photosystem II stability/assembly factor HCF136, chloroplastic [Juglans regia]						1339	>XP_018851056.1 PREDICTED: stem-specific protein TSJT1-like [Juglans regia]	5.69707e+07	3	3	19.68		1337	>XP_018844636.1 PREDICTED: PITH domain-containing protein 1 [Juglans regia]	1.02887e+08	5	4	24		1341	>XP_018852059.1 PREDICTED: ABC transporter I family member 6, chloroplastic-like [Juglans regia]						1366	>XP_018842806.1 PREDICTED: cytochrome b5-like [Juglans regia]						1335	>XP_018821966.1 PREDICTED: frataxin, mitochondrial-like isoform X2 [Juglans regia]						1350	>XP_018840931.1 PREDICTED: 60S ribosomal protein L7-2-like [Juglans regia]						1329	>XP_018829108.1 PREDICTED: umecyanin-like [Juglans regia]	8.98148e+07	5	4	21.69		1192	>XP_018845634.1 PREDICTED: suppressor protein SRP40-like [Juglans regia]	6.27583e+07	2	2	3.63		1212	>XP_018858776.1 PREDICTED: IN2-2 protein-like, partial [Juglans regia]	3.09341e+07	1	1	3.91		1226	>XP_018853308.1 PREDICTED: germin-like protein subfamily 1 member 20 [Juglans regia]
1324	>XP_018811231.1 PREDICTED: anthocyanidin 3-O-glucosyltransferase 7-like [Juglans regia]	1.35071e+08	6	6	12.77		1332	>XP_018814258.1 PREDICTED: stress-response A/B barrel domain-containing protein HS1-like [Juglans regia]	1.76623e+08	3	3	37.61		1340	>XP_018828935.1 PREDICTED: cinnamate beta-D-glucosyltransferase-like [Juglans regia]	2.06094e+07	2	2	6.86		1338	>XP_018812328.1 PREDICTED: 17.1 kDa class II heat shock protein-like [Juglans regia]	2.83262e+08	5	4	21.66		1341	>XP_018852060.1 PREDICTED: ABC transporter I family member 6, chloroplastic-like [Juglans regia]						1367	>XP_018823128.1 PREDICTED: peptidyl-prolyl cis-trans isomerase, chloroplastic [Juglans regia]	1.75633e+08	7	6	14.87		1336	>XP_018850061.1 PREDICTED: protein SRC2 homolog [Juglans regia]	7.13166e+07	5	5	15.2		1350	>XP_018840932.1 PREDICTED: 60S ribosomal protein L7-2-like [Juglans regia]						1330	>XP_018843121.1 PREDICTED: putative expansin-A17 [Juglans regia]	3.49109e+07	2	2	9.73		1193	>XP_018860760.1 PREDICTED: probable pectinesterase/pectinesterase inhibitor 21 [Juglans regia]	1.14447e+08	7	2	1.19		1213	>XP_018828917.1 PREDICTED: pollen-specific protein C13-like [Juglans regia]	1.27421e+07	1	1	9.32		1226	>XP_018853841.1 PREDICTED: germin-like protein subfamily 1 member 7 [Juglans regia]
1325	>XP_018823182.1 PREDICTED: serine/threonine-protein kinase STY8-like isoform X1 [Juglans regia]	8.74244e+07	4	4	9.77		1333	>XP_018842447.1 PREDICTED: probable prefoldin subunit 2 [Juglans regia]	1.5525e+08	5	5	33.78		1341	>XP_018855488.1 PREDICTED: protein TOC75-3, chloroplastic-like [Juglans regia]	1.71956e+08	5	5	6.87		1338	>XP_018825525.1 PREDICTED: 17.3 kDa class II heat shock protein-like [Juglans regia]						1342	>XP_018837220.1 PREDICTED: mitogen-activated protein kinase homolog MMK2 [Juglans regia]	3.47321e+07	3	3	9.95		1368	>XP_018831298.1 PREDICTED: tubulin-folding cofactor A-like [Juglans regia]	1.86084e+08	5	5	53.1		1337	>XP_018818431.1 PREDICTED: tubulin alpha-3 chain [Juglans regia]	4.4181e+07	3	2	6.46		1350	>XP_018857903.1 PREDICTED: 60S ribosomal protein L7-2-like [Juglans regia]						1330	>XP_018843122.1 PREDICTED: putative expansin-A17 [Juglans regia]						1194	>XP_018814221.1 PREDICTED: 1-aminocyclopropane-1-carboxylate oxidase homolog 1-like [Juglans regia]	7.42623e+06	1	1	2.68		1214	>XP_018848517.1 PREDICTED: fatty-acid-binding protein 3, chloroplastic isoform X1 [Juglans regia]	2.794e+07	3	2	4.9		1226	>XP_018855506.1 PREDICTED: germin-like protein subfamily 1 member 17, partial [Juglans regia]
1325	>XP_018836819.1 PREDICTED: serine/threonine-protein kinase STY8-like [Juglans regia]						1334	>XP_018808880.1 PREDICTED: uncharacterized protein LOC108982060 isoform X1 [Juglans regia]	6.36505e+07	4	4	20.69		1342	>XP_018810201.1 PREDICTED: serine carboxypeptidase-like 1 [Juglans regia]	1.70257e+08	4	4	9.48		1338	>XP_018825548.1 PREDICTED: 17.1 kDa class II heat shock protein-like [Juglans regia]						1343	>XP_018850228.1 PREDICTED: uncharacterized protein At4g28440-like [Juglans regia]	9.80182e+07	4	4	34.21		1368	>XP_018831299.1 PREDICTED: tubulin-folding cofactor A-like [Juglans regia]						1337	>XP_018820085.1 PREDICTED: tubulin alpha-3 chain [Juglans regia]						1350	>XP_018857904.1 PREDICTED: 60S ribosomal protein L7-2-like [Juglans regia]						1331	>XP_018826726.1 PREDICTED: thylakoid lumenal 16.5 kDa protein, chloroplastic-like [Juglans regia]	3.47839e+07	2	2	17.97		1194	>XP_018841566.1 PREDICTED: 1-aminocyclopropane-1-carboxylate oxidase homolog 1-like [Juglans regia]						1214	>XP_018848532.1 PREDICTED: fatty-acid-binding protein 3, chloroplastic isoform X3 [Juglans regia]						1226	>XP_018855983.1 PREDICTED: germin-like protein subfamily 1 member 7, partial [Juglans regia]
1326	>XP_018859878.1 PREDICTED: transcriptional regulator DEF1-like [Juglans regia]	6.92587e+07	6	4	7.8		1335	>XP_018843979.1 PREDICTED: UDP-glucuronic acid decarboxylase 6-like [Juglans regia]	8.52795e+07	4	4	30.48		1343	>XP_018849965.1 PREDICTED: photosystem I reaction center subunit IV B, chloroplastic-like [Juglans regia]	7.80169e+07	2	2	29.1		1338	>XP_018825549.1 PREDICTED: 17.9 kDa class II heat shock protein-like [Juglans regia]						1344	>XP_018810241.1 PREDICTED: thaumatin-like protein [Juglans regia]	1.076e+08	5	3	13.25		1369	>XP_018817323.1 PREDICTED: NADH dehydrogenase [ubiquinone] flavoprotein 2, mitochondrial-like [Juglans regia]	1.2656e+08	5	5	17		1338	>XP_018811170.1 PREDICTED: protein LHCP TRANSLOCATION DEFECT [Juglans regia]	7.01988e+07	2	2	12.79		1351	>XP_018806761.1 PREDICTED: triosephosphate isomerase, cytosolic-like [Juglans regia]	1.56529e+08	4	2	5.49		1332	>XP_018835527.1 PREDICTED: ferredoxin-like [Juglans regia]	1.48303e+08	2	1	23.29		1194	>XP_018841692.1 PREDICTED: 1-aminocyclopropane-1-carboxylate oxidase homolog 1-like [Juglans regia]						1215	>XP_018857980.1 PREDICTED: phosphomethylethanolamine N-methyltransferase isoform X1 [Juglans regia]	9.81479e+06	1	1	1.63		1226	>XP_018857152.1 PREDICTED: germin-like protein subfamily 1 member 17 [Juglans regia]
1327	>XP_018852846.1 PREDICTED: uncharacterized protein At4g28440-like [Juglans regia]	2.68761e+08	6	4	34.31		1335	>XP_018843980.1 PREDICTED: UDP-glucuronic acid decarboxylase 6-like [Juglans regia]						1344	>XP_018826910.1 PREDICTED: methylmalonate-semialdehyde dehydrogenase [acylating], mitochondrial [Juglans regia]	171585864	7	6	10.76		1339	>XP_018811170.1 PREDICTED: protein LHCP TRANSLOCATION DEFECT [Juglans regia]	55153244	2	2	21.51		1345	>XP_018827856.1 PREDICTED: thioredoxin domain-containing protein 9 homolog [Juglans regia]	7.89577e+07	4	4	23.58		1370	>XP_018847215.1 PREDICTED: uncharacterized protein LOC109010756 isoform X1 [Juglans regia]	6.49552e+07	3	3	34.35		1339	>XP_018854693.1 PREDICTED: T-complex protein 1 subunit delta [Juglans regia]	17009211	2	2	5.43		1352	>XP_018859879.1 PREDICTED: altered inheritance of mitochondria protein 32-like [Juglans regia]	7.30454e+07	4	3	9.64		1333	>XP_018817970.1 PREDICTED: stress protein DDR48 [Juglans regia]	6.67627e+07	3	3	7.66		1194	>XP_018842271.1 PREDICTED: 1-aminocyclopropane-1-carboxylate oxidase homolog 1-like [Juglans regia]						1215	>XP_018857981.1 PREDICTED: phosphomethylethanolamine N-methyltransferase isoform X2 [Juglans regia]						1226	>XP_018857181.1 PREDICTED: germin-like protein subfamily 1 member 17 [Juglans regia]
1328	>XP_018824163.1 PREDICTED: GDSL esterase/lipase At5g33370-like [Juglans regia]	6.81893e+07	5	5	11.02		1336	>XP_018832816.1 PREDICTED: general negative regulator of transcription subunit 3 isoform X1 [Juglans regia]	1.15731e+08	6	5	6.87		1345	>XP_018843142.1 PREDICTED: pectin acetylesterase 12-like [Juglans regia]	7.42492e+07	3	3	10.47		1340	>XP_018827303.1 PREDICTED: NADH dehydrogenase [ubiquinone] 1 alpha subcomplex subunit 9, mitochondrial [Juglans regia]	1.01964e+08	4	4	12.5		1346	>XP_018839116.1 PREDICTED: uncharacterized protein At2g39795, mitochondrial-like [Juglans regia]	2.74829e+08	5	4	22.44		1371	>XP_018844689.1 PREDICTED: eukaryotic initiation factor 4A-2 [Juglans regia]	1.57951e+08	6	5	13.08		1340	>XP_018846383.1 PREDICTED: prohibitin-3, mitochondrial-like [Juglans regia]	5.47395e+07	3	2	10.07		1353	>XP_018807055.1 PREDICTED: ubiquitin-conjugating enzyme E2 10-like [Juglans regia]	145749981	3	2	19.59		1334	>XP_018817091.1 PREDICTED: esterase-like [Juglans regia]	1.38807e+08	7	6	15.8		1195	>XP_018842240.1 PREDICTED: biotin carboxylase 1, chloroplastic isoform X1 [Juglans regia]	1.20414e+07	1	1	1.5		1216	>XP_018841622.1 PREDICTED: nudix hydrolase 13, mitochondrial-like [Juglans regia]	2.70116e+07	1	1	4.05		1226	>XP_018858393.1 PREDICTED: germin-like protein subfamily 1 member 17 [Juglans regia]
1329	>XP_018828701.1 PREDICTED: ATPase ASNA1 homolog 2-like [Juglans regia]	5.78936e+07	3	3	8.56		1336	>XP_018832817.1 PREDICTED: general negative regulator of transcription subunit 3 isoform X1 [Juglans regia]						1346	>XP_018836824.1 PREDICTED: 26S proteasome non-ATPase regulatory subunit 11 homolog [Juglans regia]	8.49467e+07	3	3	9		1341	>XP_018826638.1 PREDICTED: HMG-Y-related protein B-like [Juglans regia]	1.19262e+08	4	4	27.13		1347	>XP_018836840.1 PREDICTED: chlorophyll a-b binding protein CP24 10A, chloroplastic-like [Juglans regia]	64443823	3	3	15.38		1372	>XP_018823451.1 PREDICTED: bifunctional D-cysteine desulfhydrase/1-aminocyclopropane-1-carboxylate deaminase, mitochondrial [Juglans regia]	5.06902e+07	3	3	10		1341	>XP_018856718.1 PREDICTED: phosphoglycerate mutase-like protein 4 [Juglans regia]	4.88888e+07	3	2	9.57		1353	>XP_018807056.1 PREDICTED: ubiquitin-conjugating enzyme E2 10-like [Juglans regia]						1335	>XP_018858942.1 PREDICTED: 12-oxophytodienoate reductase 3 [Juglans regia]	2.95456e+07	2	2	6.55		1195	>XP_018842241.1 PREDICTED: biotin carboxylase 1, chloroplastic isoform X2 [Juglans regia]						1216	>XP_018841623.1 PREDICTED: nudix hydrolase 13, mitochondrial-like [Juglans regia]						1226	>XP_018859634.1 PREDICTED: germin-like protein subfamily 1 member 7 [Juglans regia]
1329	>XP_018828702.1 PREDICTED: ATPase ASNA1 homolog 2-like [Juglans regia]						1336	>XP_018832818.1 PREDICTED: general negative regulator of transcription subunit 3 isoform X2 [Juglans regia]						1347	>XP_018841273.1 PREDICTED: plant UBX domain-containing protein 7 [Juglans regia]	1.03401e+08	5	4	10.15		1341	>XP_018826639.1 PREDICTED: HMG-Y-related protein B-like [Juglans regia]						1347	>XP_018842172.1 PREDICTED: chlorophyll a-b binding protein CP24 10A, chloroplastic [Juglans regia]						1373	>XP_018831342.1 PREDICTED: metallothionein-like protein type 2 [Juglans regia]	5.60622e+06	2	2	46.15		1342	>XP_018805947.1 PREDICTED: putative glucose-6-phosphate 1-epimerase isoform X1 [Juglans regia]	5.26786e+07	2	2	6.97		1353	>XP_018813336.1 PREDICTED: ubiquitin-conjugating enzyme E2-17 kDa-like [Juglans regia]						1336	>XP_018827960.1 PREDICTED: 60S ribosomal protein L35-like [Juglans regia]	3.03778e+07	3	2	16.26		1195	>XP_018842242.1 PREDICTED: biotin carboxylase 1, chloroplastic isoform X2 [Juglans regia]						1216	>XP_018848421.1 PREDICTED: nudix hydrolase 16, mitochondrial-like [Juglans regia]						1226	>XP_018859635.1 PREDICTED: germin-like protein subfamily 1 member 17 [Juglans regia]
1329	>XP_018828703.1 PREDICTED: ATPase ASNA1 homolog 2-like [Juglans regia]						1336	>XP_018832820.1 PREDICTED: general negative regulator of transcription subunit 3 isoform X3 [Juglans regia]						1348	>XP_018810340.1 PREDICTED: ubiquitin-conjugating enzyme E2 variant 1D-like [Juglans regia]	2.23811e+08	4	4	25.34		1342	>XP_018858801.1 PREDICTED: 4-coumarate--CoA ligase-like 7 [Juglans regia]	6.61104e+07	4	4	8.82		1348	>XP_018838679.1 PREDICTED: cysteine proteinase inhibitor 5 [Juglans regia]	254866866	6	6	46.15		1374	>XP_018839574.1 PREDICTED: transmembrane 9 superfamily member 8-like [Juglans regia]	165862257	5	5	5.76		1342	>XP_018805948.1 PREDICTED: putative glucose-6-phosphate 1-epimerase isoform X1 [Juglans regia]						1353	>XP_018813964.1 PREDICTED: ubiquitin-conjugating enzyme E2-17 kDa [Juglans regia]						1336	>XP_018836515.1 PREDICTED: 60S ribosomal protein L35 [Juglans regia]						1195	>XP_018842244.1 PREDICTED: biotin carboxylase 1, chloroplastic isoform X3 [Juglans regia]						1217	>XP_018835316.1 PREDICTED: peptidyl-prolyl cis-trans isomerase CYP18-2 [Juglans regia]	4.42783e+07	2	2	10.37		1227	>XP_018841379.1 PREDICTED: endoglucanase 24-like [Juglans regia]	4.0706e+07	1	1	1.62
1329	>XP_018828704.1 PREDICTED: ATPase ASNA1 homolog 2-like [Juglans regia]						1336	>XP_018832821.1 PREDICTED: CCR4-NOT transcription complex subunit 3 isoform X4 [Juglans regia]						1349	>XP_018821368.1 PREDICTED: chaperone protein ClpB3, chloroplastic-like [Juglans regia]	8.0286e+07	5	4	4.3		1343	>XP_018810891.1 PREDICTED: alpha-amylase-like isoform X1 [Juglans regia]	9.52054e+07	5	5	10.09		1349	>XP_018854943.1 PREDICTED: anthocyanidin 3-O-glucosyltransferase 7-like [Juglans regia]	1.77387e+08	8	7	15		1375	>XP_018858960.1 PREDICTED: clathrin light chain 2-like [Juglans regia]	9.01741e+07	7	5	13.8		1342	>XP_018805949.1 PREDICTED: putative glucose-6-phosphate 1-epimerase isoform X1 [Juglans regia]						1353	>XP_018813970.1 PREDICTED: ubiquitin-conjugating enzyme E2-17 kDa [Juglans regia]						1337	>XP_018848642.1 PREDICTED: uncharacterized protein LOC109011778 [Juglans regia]	4.01965e+07	3	2	44.29		1195	>XP_018842245.1 PREDICTED: biotin carboxylase 1, chloroplastic isoform X3 [Juglans regia]						1218	>XP_018842499.1 PREDICTED: pathogenesis-related protein PRB1-3-like [Juglans regia]	3.32199e+07	1	1	5.42		1228	>XP_018848062.1 PREDICTED: transketolase, chloroplastic [Juglans regia]	2.23095e+07	1	1	2
1330	>XP_018841063.1 PREDICTED: 26S protease regulatory subunit 8 homolog A [Juglans regia]	2.47769e+07	2	2	6.67		1337	>XP_018835559.1 PREDICTED: ATP phosphoribosyltransferase 2, chloroplastic isoform X1 [Juglans regia]	6.5453e+07	3	3	8.7		1350	>XP_018819200.1 PREDICTED: xanthoxin dehydrogenase-like [Juglans regia]	1.937e+08	6	5	16.83		1343	>XP_018810892.1 PREDICTED: alpha-amylase-like isoform X2 [Juglans regia]						1350	>XP_018820918.1 PREDICTED: cyanate hydratase [Juglans regia]	4.97177e+07	4	3	15.43		1376	>XP_018831771.1 PREDICTED: early nodulin-like protein 1 [Juglans regia]	1.96198e+08	5	3	19.82		1342	>XP_018805950.1 PREDICTED: putative glucose-6-phosphate 1-epimerase isoform X1 [Juglans regia]						1353	>XP_018826020.1 PREDICTED: ubiquitin-conjugating enzyme E2-17 kDa-like [Juglans regia]						1338	>XP_018850271.1 PREDICTED: chaperonin CPN60-2, mitochondrial-like [Juglans regia]	5.03689e+07	4	4	6.94		1196	>XP_018841459.1 PREDICTED: uncharacterized protein LOC109006586 [Juglans regia]	2.32624e+07	1	1	1.81		1219	>XP_018812687.1 PREDICTED: pectate lyase-like [Juglans regia]	9.84453e+06	1	1	2.28		1228	>XP_018854474.1 PREDICTED: transketolase, chloroplastic-like, partial [Juglans regia]
1331	>XP_018830218.1 PREDICTED: GDP-mannose 3,5-epimerase 2 [Juglans regia]	3.51282e+08	6	3	9.26		1337	>XP_018835560.1 PREDICTED: ATP phosphoribosyltransferase 2, chloroplastic isoform X2 [Juglans regia]						1351	>XP_018814398.1 PREDICTED: protein RETICULATA-RELATED 3, chloroplastic-like [Juglans regia]	7.02414e+07	4	4	12.13		1343	>XP_018810893.1 PREDICTED: alpha-amylase-like isoform X2 [Juglans regia]						1351	>XP_018854129.1 PREDICTED: malate dehydrogenase-like isoform X1 [Juglans regia]	102198614	4	4	13.46		1377	>XP_018818043.1 PREDICTED: ankyrin repeat and SAM domain-containing protein 6-like [Juglans regia]	4.27832e+07	3	3	20.59		1342	>XP_018805951.1 PREDICTED: putative glucose-6-phosphate 1-epimerase isoform X2 [Juglans regia]						1353	>XP_018826026.1 PREDICTED: ubiquitin-conjugating enzyme E2-17 kDa-like [Juglans regia]						1339	>XP_018840429.1 PREDICTED: 60S ribosomal protein L5-like [Juglans regia]	4.12671e+07	6	5	13.38		1197	>XP_018805861.1 PREDICTED: 40S ribosomal protein S25-3-like [Juglans regia]	3.73292e+07	2	2	18.48		1219	>XP_018819114.1 PREDICTED: pectate lyase-like [Juglans regia]						1229	>XP_018842878.1 PREDICTED: 10 kDa chaperonin-like [Juglans regia]	1.21811e+07	1	1	9.28
1332	>XP_018827243.1 PREDICTED: rho GDP-dissociation inhibitor 1-like [Juglans regia]	4.66028e+07	3	2	15.45		1338	>XP_018813339.1 PREDICTED: diphosphomevalonate decarboxylase MVD2-like isoform X1 [Juglans regia]	222448384	7	6	14.96		1352	>XP_018834676.1 PREDICTED: eukaryotic translation initiation factor 3 subunit M-like [Juglans regia]	6.85965e+07	4	3	17.27		1344	>XP_018847917.1 PREDICTED: peroxisomal 2,4-dienoyl-CoA reductase [Juglans regia]	7.41224e+07	2	2	11.45		1352	>XP_018858259.1 PREDICTED: uncharacterized protein At5g48480-like [Juglans regia]	72782190	3	2	9.09		1378	>XP_018823490.1 PREDICTED: calmodulin [Juglans regia]	3.5317e+08	6	4	28.19		1343	>XP_018820521.1 PREDICTED: bifunctional dTDP-4-dehydrorhamnose 3,5-epimerase/dTDP-4-dehydrorhamnose reductase [Juglans regia]	8.81288e+07	5	5	13.58		1353	>XP_018827925.1 PREDICTED: ubiquitin-conjugating enzyme E2-17 kDa-like [Juglans regia]						1339	>XP_018852330.1 PREDICTED: 60S ribosomal protein L5 [Juglans regia]						1197	>XP_018807706.1 PREDICTED: 40S ribosomal protein S25-2 [Juglans regia]						1220	>XP_018816251.1 PREDICTED: calreticulin [Juglans regia]	6.49381e+07	3	3	3.3		1230	>XP_018818802.1 PREDICTED: ubiquitin-60S ribosomal protein L40 [Juglans regia]	8.5691e+07	3	2	7.81
1333	>XP_018825509.1 PREDICTED: RNA-binding protein 8A-B-like [Juglans regia]	1.38425e+08	5	4	21.84		1338	>XP_018813340.1 PREDICTED: diphosphomevalonate decarboxylase MVD2-like isoform X2 [Juglans regia]						1353	>XP_018847635.1 PREDICTED: KH domain-containing protein At4g18375 [Juglans regia]	2.14309e+08	7	6	9.78		1345	>XP_018847265.1 PREDICTED: suppressor protein SRP40-like [Juglans regia]	54298589	4	3	11.58		1353	>XP_018840325.1 PREDICTED: cysteine protease RD19A-like [Juglans regia]	3.08676e+08	8	5	11.5		1379	>XP_018821632.1 PREDICTED: chaperonin CPN60-like 2, mitochondrial isoform X1 [Juglans regia]	3.67839e+07	4	3	7.14		1343	>XP_018854480.1 PREDICTED: bifunctional dTDP-4-dehydrorhamnose 3,5-epimerase/dTDP-4-dehydrorhamnose reductase [Juglans regia]						1353	>XP_018828501.1 PREDICTED: ubiquitin-conjugating enzyme E2-17 kDa-like [Juglans regia]						1340	>XP_018842805.1 PREDICTED: cytochrome b5-like [Juglans regia]	2.62714e+07	3	2	18.66		1197	>XP_018842587.1 PREDICTED: 40S ribosomal protein S25 [Juglans regia]						1221	>XP_018840489.1 PREDICTED: 40S ribosomal protein S16-like [Juglans regia]	4.9575e+07	1	1	5.56		1231	>XP_018810540.1 PREDICTED: probable glucan 1,3-alpha-glucosidase [Juglans regia]	2.75927e+07	2	2	2.16
1334	>XP_018815447.1 PREDICTED: 14-3-3-like protein A [Juglans regia]	3.41276e+07	2	2	13.48		1339	>XP_018829629.1 PREDICTED: la-related protein 1C-like [Juglans regia]	4.13029e+07	2	2	6.45		1354	>XP_018824340.1 PREDICTED: uncharacterized protein LOC108993774 [Juglans regia]	1.57647e+08	4	4	9.78		1345	>XP_018847266.1 PREDICTED: suppressor protein SRP40-like isoform X1 [Juglans regia]						1353	>XP_018840331.1 PREDICTED: cysteine proteinase [Juglans regia]						1379	>XP_018821633.1 PREDICTED: chaperonin CPN60-like 2, mitochondrial isoform X2 [Juglans regia]						1344	>XP_018845530.1 PREDICTED: 6,7-dimethyl-8-ribityllumazine synthase, chloroplastic [Juglans regia]	8.65162e+07	4	4	11.11		1353	>XP_018828502.1 PREDICTED: ubiquitin-conjugating enzyme E2-17 kDa-like [Juglans regia]						1340	>XP_018842806.1 PREDICTED: cytochrome b5-like [Juglans regia]						1197	>XP_018856315.1 PREDICTED: 40S ribosomal protein S25-2-like, partial [Juglans regia]						1221	>XP_018846850.1 PREDICTED: 40S ribosomal protein S16-like [Juglans regia]						1231	>XP_018810541.1 PREDICTED: probable glucan 1,3-alpha-glucosidase [Juglans regia]
1335	>XP_018834221.1 PREDICTED: far upstream element-binding protein 2-like isoform X2 [Juglans regia]	1.21549e+08	3	2	5.06		1340	>XP_018829157.1 PREDICTED: beta-adaptin-like protein C [Juglans regia]	8.28156e+07	6	6	7.51		1355	>XP_018846220.1 PREDICTED: RNA-binding protein 39-like [Juglans regia]	6.25534e+07	2	2	5.64		1345	>XP_018847267.1 PREDICTED: suppressor protein SRP40-like isoform X2 [Juglans regia]						1354	>XP_018834183.1 PREDICTED: single-stranded DNA-bindig protein WHY2, mitochondrial [Juglans regia]	7.47037e+07	4	4	18.41		1380	>XP_018834183.1 PREDICTED: single-stranded DNA-bindig protein WHY2, mitochondrial [Juglans regia]	1.00013e+08	6	6	25.94		1344	>XP_018845612.1 PREDICTED: 6,7-dimethyl-8-ribityllumazine synthase, chloroplastic [Juglans regia]						1353	>XP_018830469.1 PREDICTED: ubiquitin-conjugating enzyme E2-17 kDa-like, partial [Juglans regia]						1341	>XP_018846109.1 PREDICTED: mediator of RNA polymerase II transcription subunit 15a isoform X9 [Juglans regia]	2.75886e+07	2	2	24.19		1197	>XP_018858811.1 PREDICTED: 40S ribosomal protein S25-2-like [Juglans regia]						1222	>XP_018818600.1 PREDICTED: protein SIEVE ELEMENT OCCLUSION B-like [Juglans regia]	1.95654e+07	2	2	3.62		1231	>XP_018827662.1 PREDICTED: probable glucan 1,3-alpha-glucosidase isoform X1 [Juglans regia]
1336	>XP_018812777.1 PREDICTED: hydroxyacylglutathione hydrolase 2, mitochondrial-like [Juglans regia]	7.61681e+07	4	4	16.87		1341	>XP_018842612.1 PREDICTED: proliferating cell nuclear antigen [Juglans regia]	1.20202e+08	4	4	18.18		1356	>XP_018841575.1 PREDICTED: uncharacterized protein At2g17340-like [Juglans regia]	4.81268e+07	2	2	10.9		1346	>XP_018823169.1 PREDICTED: 60S ribosomal protein L27a-3-like [Juglans regia]	1.75016e+08	5	4	27.4		1355	>XP_018845283.1 PREDICTED: 4-hydroxy-tetrahydrodipicolinate reductase 2, chloroplastic-like [Juglans regia]	95816658	4	4	14.8		1381	>XP_018831140.1 PREDICTED: uncharacterized protein LOC108998861 [Juglans regia]	7.5435e+07	4	4	22.33		1345	>XP_018848583.1 PREDICTED: alpha-amylase/subtilisin inhibitor-like [Juglans regia]	6.7372e+07	2	2	13.02		1353	>XP_018835695.1 PREDICTED: ubiquitin-conjugating enzyme E2-17 kDa [Juglans regia]						1342	>XP_018859928.1 PREDICTED: peroxisome biogenesis protein 19-2-like [Juglans regia]	1.61744e+07	2	2	10.12		1198	>XP_018811421.1 PREDICTED: polyadenylate-binding protein RBP45C-like [Juglans regia]	1.31933e+07	1	1	2.23		1223	>XP_018814345.1 PREDICTED: peroxidase 5-like [Juglans regia]	4.10656e+07	2	2	4.85		1231	>XP_018827664.1 PREDICTED: probable glucan 1,3-alpha-glucosidase isoform X2 [Juglans regia]
1336	>XP_018812778.1 PREDICTED: hydroxyacylglutathione hydrolase 2, mitochondrial-like [Juglans regia]						1342	>XP_018821061.1 PREDICTED: subtilisin-like protease SBT3.17 [Juglans regia]	1.37965e+08	5	5	32.33		1356	>XP_018841576.1 PREDICTED: uncharacterized protein At2g17340-like [Juglans regia]						1347	>XP_018842317.1 PREDICTED: nodal modulator 1 [Juglans regia]	5.59458e+07	3	3	3.83		1356	>XP_018857924.1 PREDICTED: GDSL esterase/lipase At1g29670-like [Juglans regia]	3.79861e+07	2	2	10.11		1382	>XP_018814398.1 PREDICTED: protein RETICULATA-RELATED 3, chloroplastic-like [Juglans regia]	5.89672e+07	5	4	12.13		1346	>XP_018843121.1 PREDICTED: putative expansin-A17 [Juglans regia]	5.44548e+07	2	2	9.73		1353	>XP_018847354.1 PREDICTED: SUMO-conjugating enzyme UBC9 isoform X1 [Juglans regia]						1343	>XP_018852058.1 PREDICTED: ABC transporter I family member 6, chloroplastic-like [Juglans regia]	3.01725e+07	2	2	9.2		1198	>XP_018824161.1 PREDICTED: polyadenylate-binding protein RBP45C-like [Juglans regia]						1223	>XP_018859550.1 PREDICTED: peroxidase 5-like [Juglans regia]						1232	>XP_018844198.1 PREDICTED: putative quinone-oxidoreductase homolog, chloroplastic [Juglans regia]	7244685	1	1	3.98
1336	>XP_018812779.1 PREDICTED: hydroxyacylglutathione hydrolase 2, mitochondrial-like [Juglans regia]						1343	>XP_018817375.1 PREDICTED: mitochondrial outer membrane protein porin 2-like [Juglans regia]	7.21439e+07	4	4	15.94		1357	>XP_018849298.1 PREDICTED: E3 ubiquitin-protein ligase RING1-like [Juglans regia]	8.54487e+07	4	3	9.97		1348	>XP_018842089.1 PREDICTED: basic blue protein-like [Juglans regia]	5.72623e+07	3	3	40.16		1357	>XP_018827381.1 PREDICTED: late embryogenesis abundant protein 2-like [Juglans regia]	1.89279e+08	4	3	29.41		1383	>XP_018844253.1 PREDICTED: photosystem I reaction center subunit IV, chloroplastic-like [Juglans regia]	117367088	4	4	39.86		1346	>XP_018843122.1 PREDICTED: putative expansin-A17 [Juglans regia]						1353	>XP_018847355.1 PREDICTED: ubiquitin-conjugating enzyme E2 10 isoform X2 [Juglans regia]						1343	>XP_018852059.1 PREDICTED: ABC transporter I family member 6, chloroplastic-like [Juglans regia]						1199	>XP_018842145.1 PREDICTED: glycine-rich RNA-binding protein RZ1A-like [Juglans regia]	1.15246e+07	1	1	4.69		1223	>XP_018859552.1 PREDICTED: peroxidase 5-like [Juglans regia]						1232	>XP_018849877.1 PREDICTED: putative quinone-oxidoreductase homolog, chloroplastic [Juglans regia]
1337	>XP_018844198.1 PREDICTED: putative quinone-oxidoreductase homolog, chloroplastic [Juglans regia]	9.61655e+07	4	4	13.76		1344	>XP_018834489.1 PREDICTED: 50S ribosomal protein L29, chloroplastic [Juglans regia]	1.22819e+08	6	4	27.54		1358	>XP_018839731.1 PREDICTED: protein RETICULATA-RELATED 4, chloroplastic-like [Juglans regia]	1.65446e+08	5	5	14.81		1349	>XP_018805220.1 PREDICTED: signal recognition particle receptor subunit beta-like [Juglans regia]	7.46665e+07	3	3	19.78		1358	>XP_018816780.1 PREDICTED: KH domain-containing protein At4g18375-like isoform X1 [Juglans regia]	2.93392e+07	3	3	5.8		1384	>XP_018845596.1 PREDICTED: translation machinery-associated protein 22 [Juglans regia]	8.44777e+07	4	3	20		1347	>XP_018829355.1 PREDICTED: 40S ribosomal protein S27-2 [Juglans regia]	1.03927e+08	4	3	45.35		1353	>XP_018852073.1 PREDICTED: ubiquitin-conjugating enzyme E2 10 [Juglans regia]						1343	>XP_018852060.1 PREDICTED: ABC transporter I family member 6, chloroplastic-like [Juglans regia]						1200	>XP_018830002.1 PREDICTED: subtilisin-like protease SBT5.6 [Juglans regia]	8.12092e+06	1	1	1.29		1224	>XP_018851637.1 PREDICTED: fructose-1,6-bisphosphatase, cytosolic [Juglans regia]	1.57693e+07	1	1	2.94		1232	>XP_018849878.1 PREDICTED: putative quinone-oxidoreductase homolog, chloroplastic [Juglans regia]
1338	>XP_018826603.1 PREDICTED: protein DCL, chloroplastic [Juglans regia]	9.54243e+07	5	4	15		1345	>XP_018825482.1 PREDICTED: serine--glyoxylate aminotransferase [Juglans regia]	6.5568e+07	3	3	10.47		1359	>XP_018821200.1 PREDICTED: V-type proton ATPase subunit D-like [Juglans regia]	1.36362e+08	6	6	22.61		1349	>XP_018805221.1 PREDICTED: signal recognition particle receptor subunit beta-like [Juglans regia]						1358	>XP_018816781.1 PREDICTED: KH domain-containing protein At4g18375-like isoform X1 [Juglans regia]						1385	>XP_018807936.1 PREDICTED: DEAD-box ATP-dependent RNA helicase 3, chloroplastic-like [Juglans regia]	37681606	4	4	5.9		1347	>XP_018841624.1 PREDICTED: 40S ribosomal protein S27-2-like [Juglans regia]						1354	>XP_018837620.1 PREDICTED: transcription factor Pur-alpha 1 [Juglans regia]	5.09106e+07	2	2	10.34		1344	>XP_018842553.1 PREDICTED: arginase 1, mitochondrial-like [Juglans regia]	1.40934e+08	4	2	14.23		1201	>XP_018816674.1 PREDICTED: UDP-glucose 6-dehydrogenase 1-like [Juglans regia]	1.234e+07	1	1	1.87		1225	>XP_018812241.1 PREDICTED: hsp70-Hsp90 organizing protein 3-like isoform X1 [Juglans regia]	7.62151e+06	1	1	1.69		1233	>XP_018815585.1 PREDICTED: elongation factor 2-like isoform X1 [Juglans regia]	3.47706e+07	1	1	1.42
1339	>XP_018843375.1 PREDICTED: WD-40 repeat-containing protein MSI4-like [Juglans regia]	8.0411e+07	2	2	6.64		1345	>XP_018825483.1 PREDICTED: serine--glyoxylate aminotransferase [Juglans regia]						1360	>XP_018812703.1 PREDICTED: single-stranded DNA-binding protein WHY1, chloroplastic-like isoform X1 [Juglans regia]	6.62848e+07	3	3	14.66		1350	>XP_018849965.1 PREDICTED: photosystem I reaction center subunit IV B, chloroplastic-like [Juglans regia]	109586993	3	3	35.07		1358	>XP_018816782.1 PREDICTED: KH domain-containing protein At4g18375-like isoform X2 [Juglans regia]						1386	>XP_018816168.1 PREDICTED: adenylate kinase, chloroplastic isoform X1 [Juglans regia]	5.17449e+07	3	3	11.6		1348	>XP_018830075.1 PREDICTED: cyclic phosphodiesterase-like [Juglans regia]	5.13061e+07	3	2	10.2		1355	>XP_018823569.1 PREDICTED: chlorophyll a-b binding protein 13, chloroplastic [Juglans regia]	6.53559e+07	3	3	14.02		1345	>XP_018850679.1 PREDICTED: uncharacterized protein LOC109013150 [Juglans regia]	9.98463e+07	5	4	7.4		1202	>XP_018839434.1 PREDICTED: pyruvate kinase isozyme A, chloroplastic-like [Juglans regia]	1.93971e+07	2	2	3.38		1225	>XP_018812243.1 PREDICTED: hsp70-Hsp90 organizing protein 3-like isoform X2 [Juglans regia]						1233	>XP_018815586.1 PREDICTED: elongation factor 2-like isoform X2 [Juglans regia]
1340	>XP_018808968.1 PREDICTED: 40S ribosomal protein S11 [Juglans regia]	2.39727e+08	6	5	29.56		1346	>XP_018818431.1 PREDICTED: tubulin alpha-3 chain [Juglans regia]	6.68995e+07	3	3	9.58		1360	>XP_018812704.1 PREDICTED: single-stranded DNA-binding protein WHY1, chloroplastic-like isoform X2 [Juglans regia]						1351	>XP_018819075.1 PREDICTED: uncharacterized protein LOC108989787 [Juglans regia]	1.04789e+08	3	3	27.41		1359	>XP_018807367.1 PREDICTED: probable ATP synthase 24 kDa subunit, mitochondrial isoform X1 [Juglans regia]	1.28793e+08	4	4	13.93		1386	>XP_018816169.1 PREDICTED: adenylate kinase, chloroplastic isoform X2 [Juglans regia]						1349	>XP_018841544.1 PREDICTED: ubiquitin domain-containing protein DSK2a-like isoform X3 [Juglans regia]	5.56277e+07	2	2	5.57		1356	>XP_018835931.1 PREDICTED: hypersensitive-induced response protein 2-like [Juglans regia]	9.02496e+07	6	6	21.18		1346	>XP_018823524.1 PREDICTED: probable ADP-ribosylation factor GTPase-activating protein AGD5 isoform X1 [Juglans regia]	5.05537e+07	4	4	9.89		1203	>XP_018814451.1 PREDICTED: heat shock cognate 70 kDa protein-like [Juglans regia]	5.93259e+07	2	1	1.94		1225	>XP_018848041.1 PREDICTED: hsp70-Hsp90 organizing protein 3-like [Juglans regia]						1234	>XP_018823011.1 PREDICTED: mitochondrial outer membrane protein porin of 34 kDa [Juglans regia]	9.8795e+06	1	1	3.26
1341	>XP_018820922.1 PREDICTED: probable plastid-lipid-associated protein 6, chloroplastic isoform X1 [Juglans regia]	93631344	3	3	13.48		1346	>XP_018820085.1 PREDICTED: tubulin alpha-3 chain [Juglans regia]						1361	>XP_018815655.1 PREDICTED: isopentenyl-diphosphate Delta-isomerase I-like [Juglans regia]	7.1491e+07	3	3	13.07		1352	>XP_018839142.1 PREDICTED: NADP-dependent malic enzyme-like [Juglans regia]	8.73434e+07	4	4	11.78		1359	>XP_018807368.1 PREDICTED: probable ATP synthase 24 kDa subunit, mitochondrial isoform X2 [Juglans regia]						1387	>XP_018818625.1 PREDICTED: acylamino-acid-releasing enzyme isoform X1 [Juglans regia]	7.404e+07	4	4	7.43		1350	>XP_018829167.1 PREDICTED: ubiquitin domain-containing protein DSK2a-like [Juglans regia]	5439196	1	1	2.89		1356	>XP_018835932.1 PREDICTED: hypersensitive-induced response protein 2-like [Juglans regia]						1346	>XP_018823532.1 PREDICTED: probable ADP-ribosylation factor GTPase-activating protein AGD5 isoform X2 [Juglans regia]						1203	>XP_018814453.1 PREDICTED: heat shock cognate 70 kDa protein-like [Juglans regia]						1226	>XP_018844198.1 PREDICTED: putative quinone-oxidoreductase homolog, chloroplastic [Juglans regia]	6.65173e+06	1	1	3.98		1234	>XP_018835940.1 PREDICTED: mitochondrial outer membrane protein porin of 34 kDa-like [Juglans regia]
1342	>XP_018847735.1 PREDICTED: xyloglucan endotransglucosylase/hydrolase protein 2-like [Juglans regia]	3.43743e+07	2	2	8.7		1347	>XP_018822742.1 PREDICTED: uncharacterized protein LOC108992601 isoform X1 [Juglans regia]	2.30655e+08	7	6	14.2		1362	>XP_018839885.1 PREDICTED: alcohol dehydrogenase [Juglans regia]	1.37584e+08	4	4	12.63		1353	>XP_018823768.1 PREDICTED: protein EARLY-RESPONSIVE TO DEHYDRATION 7, chloroplastic-like [Juglans regia]	7.1289e+07	4	4	9.71		1360	>XP_018834685.1 PREDICTED: protein SPIRAL1-like 1 [Juglans regia]	5.74975e+07	3	3	42.73		1387	>XP_018818626.1 PREDICTED: acylamino-acid-releasing enzyme isoform X2 [Juglans regia]						1351	>XP_018850608.1 PREDICTED: caffeic acid 3-O-methyltransferase [Juglans regia]	2.71147e+07	3	3	10.31		1356	>XP_018835933.1 PREDICTED: hypersensitive-induced response protein 2-like [Juglans regia]						1347	>XP_018823235.1 PREDICTED: probable histone H2A.4 [Juglans regia]	3.97355e+07	1	1	15.86		1204	>XP_018826120.1 PREDICTED: uncharacterized protein LOC108995073 isoform X1 [Juglans regia]	2.63106e+07	1	1	3.4		1226	>XP_018849877.1 PREDICTED: putative quinone-oxidoreductase homolog, chloroplastic [Juglans regia]						1235	>XP_018812389.1 PREDICTED: peroxiredoxin-2E-2, chloroplastic-like [Juglans regia]	1.70757e+07	1	1	4.82
1343	>XP_018828772.1 PREDICTED: phenylalanine ammonia-lyase [Juglans regia]	2.10336e+08	7	7	9.89		1348	>XP_018842395.1 PREDICTED: isocitrate dehydrogenase [NADP] [Juglans regia]	2.58428e+08	6	3	6.44		1362	>XP_018839886.1 PREDICTED: alcohol dehydrogenase 1 [Juglans regia]						1353	>XP_018823769.1 PREDICTED: protein EARLY-RESPONSIVE TO DEHYDRATION 7, chloroplastic-like [Juglans regia]						1361	>XP_018842138.1 PREDICTED: actin-7-like [Juglans regia]	3.07046e+08	6	3	10.64		1387	>XP_018818627.1 PREDICTED: acylamino-acid-releasing enzyme isoform X3 [Juglans regia]						1352	>XP_018850035.1 PREDICTED: 26S protease regulatory subunit 6A homolog [Juglans regia]	1.30533e+07	1	1	3.55		1356	>XP_018835935.1 PREDICTED: hypersensitive-induced response protein 2-like [Juglans regia]						1347	>XP_018841706.1 PREDICTED: histone H2A [Juglans regia]						1204	>XP_018826121.1 PREDICTED: uncharacterized protein LOC108995073 isoform X2 [Juglans regia]						1226	>XP_018849878.1 PREDICTED: putative quinone-oxidoreductase homolog, chloroplastic [Juglans regia]						1236	>XP_018858726.1 PREDICTED: clathrin light chain 1-like [Juglans regia]	5.64692e+06	1	1	7.33
1344	>XP_018805220.1 PREDICTED: signal recognition particle receptor subunit beta-like [Juglans regia]	6.17626e+07	2	2	10.62		1349	>XP_018813942.1 PREDICTED: RNA-binding protein 42 [Juglans regia]	2.93429e+07	2	2	14.34		1363	>XP_018824217.1 PREDICTED: CBS domain-containing protein CBSX1, chloroplastic [Juglans regia]	2.62669e+08	6	6	25		1354	>XP_018813463.1 PREDICTED: ABC transporter G family member 26 isoform X1 [Juglans regia]	1.11603e+08	5	5	6.7		1362	>XP_018838329.1 PREDICTED: L-ascorbate oxidase homolog [Juglans regia]	1.78377e+08	7	6	12.96		1388	>XP_018858973.1 PREDICTED: clathrin interactor EPSIN 2 isoform X1 [Juglans regia]	4.46542e+07	3	3	5.36		1353	>XP_018841808.1 PREDICTED: ATP-dependent Clp protease proteolytic subunit-related protein 3, chloroplastic [Juglans regia]	1.92874e+07	2	2	7.72		1356	>XP_018855382.1 PREDICTED: hypersensitive-induced response protein 2-like [Juglans regia]						1348	>XP_018819738.1 PREDICTED: calcyclin-binding protein-like [Juglans regia]	4.03089e+07	2	2	11.47		1204	>XP_018840607.1 PREDICTED: uncharacterized protein LOC109005947 [Juglans regia]						1227	>XP_018851786.1 PREDICTED: nifU-like protein 4, mitochondrial [Juglans regia]	2.74635e+07	2	2	5.5		1237	>XP_018841007.1 PREDICTED: NHP2-like protein 1 [Juglans regia]	4.35851e+07	2	2	40.62
1344	>XP_018805221.1 PREDICTED: signal recognition particle receptor subunit beta-like [Juglans regia]						1350	>XP_018814970.1 PREDICTED: protein-L-isoaspartate O-methyltransferase 1-like isoform X1 [Juglans regia]	1.00394e+08	4	4	16.81		1364	>XP_018831298.1 PREDICTED: tubulin-folding cofactor A-like [Juglans regia]	2.33851e+08	6	5	42.48		1354	>XP_018813471.1 PREDICTED: ABC transporter G family member 26 isoform X2 [Juglans regia]						1363	>XP_018807846.1 PREDICTED: L-ascorbate peroxidase 2, cytosolic-like [Juglans regia]	104812871	4	3	13.29		1388	>XP_018858974.1 PREDICTED: clathrin interactor EPSIN 2 isoform X2 [Juglans regia]						1354	>XP_018840395.1 PREDICTED: epidermis-specific secreted glycoprotein EP1-like [Juglans regia]	1.40669e+07	2	2	7		1356	>XP_018855384.1 PREDICTED: hypersensitive-induced response protein 2-like [Juglans regia]						1349	>XP_018819103.1 PREDICTED: ubiquitin-conjugating enzyme E2 2-like [Juglans regia]	5.70106e+07	2	2	19.08		1205	>XP_018836944.1 PREDICTED: NEDD8-conjugating enzyme Ubc12-like [Juglans regia]	5.03443e+07	3	3	15.3		1228	>XP_018831494.1 PREDICTED: protein PXR1 [Juglans regia]	1.30729e+08	6	5	18.46		1237	>XP_018847221.1 PREDICTED: NHP2-like protein 1 [Juglans regia]
1345	>XP_018842708.1 PREDICTED: multiprotein-bridging factor 1b [Juglans regia]	6.84475e+07	4	4	35.92		1350	>XP_018814971.1 PREDICTED: protein-L-isoaspartate O-methyltransferase 1-like isoform X2 [Juglans regia]						1364	>XP_018831299.1 PREDICTED: tubulin-folding cofactor A-like [Juglans regia]						1355	>XP_018832310.1 PREDICTED: pto-interacting protein 1-like [Juglans regia]	9.55441e+07	4	3	12.71		1364	>XP_018821144.1 PREDICTED: protein disulfide-isomerase 5-2-like [Juglans regia]	6.57018e+07	4	4	10.8		1389	>XP_018842553.1 PREDICTED: arginase 1, mitochondrial-like [Juglans regia]	1.67808e+08	5	3	19.67		1355	>XP_018849869.1 PREDICTED: uncharacterized protein LOC109012607 [Juglans regia]	2.71052e+07	2	2	6.63		1356	>XP_018855385.1 PREDICTED: hypersensitive-induced response protein 2-like [Juglans regia]						1349	>XP_018819104.1 PREDICTED: ubiquitin-conjugating enzyme E2 2-like [Juglans regia]						1205	>XP_018836945.1 PREDICTED: NEDD8-conjugating enzyme Ubc12-like [Juglans regia]						1228	>XP_018831495.1 PREDICTED: protein PXR1 [Juglans regia]						1238	>XP_018837344.1 PREDICTED: glycine-rich protein 23-like [Juglans regia]	1.09702e+06	1	1	2.95
1345	>XP_018842709.1 PREDICTED: multiprotein-bridging factor 1b [Juglans regia]						1351	>XP_018805460.1 PREDICTED: uncharacterized protein LOC108979263 [Juglans regia]	3.84922e+07	2	2	25.81		1365	>XP_018847397.1 PREDICTED: probable methyltransferase PMT25 [Juglans regia]	54301522	3	3	4.5		1355	>XP_018832316.1 PREDICTED: pto-interacting protein 1-like [Juglans regia]						1365	>XP_018813174.1 PREDICTED: bifunctional adenosine 5'-phosphosulfate phosphorylase/adenylylsulfatase HINT4 [Juglans regia]	6.66724e+07	3	3	27.33		1390	>XP_018848947.1 PREDICTED: uncharacterized protein LOC109011987 isoform X1 [Juglans regia]	1.15236e+08	5	5	10.31		1356	>XP_018833005.1 PREDICTED: endoribonuclease Dicer homolog 2-like [Juglans regia]	4.78411e+07	2	2	2.54		1356	>XP_018855386.1 PREDICTED: hypersensitive-induced response protein 2-like [Juglans regia]						1349	>XP_018819105.1 PREDICTED: ubiquitin-conjugating enzyme E2 2-like [Juglans regia]						1205	>XP_018836946.1 PREDICTED: NEDD8-conjugating enzyme Ubc12-like [Juglans regia]						1229	>XP_018810540.1 PREDICTED: probable glucan 1,3-alpha-glucosidase [Juglans regia]	31088096	2	2	2.48		1239	>XP_018853288.1 PREDICTED: triphosphate tunel metalloenzyme 3-like [Juglans regia]	5.30895e+06	1	1	5.56
1346	>XP_018841636.1 PREDICTED: glycine--tRNA ligase, mitochondrial 1-like [Juglans regia]	6.38067e+07	4	3	4.78		1351	>XP_018856230.1 PREDICTED: uncharacterized protein LOC109018523 [Juglans regia]						1366	>XP_018811550.1 PREDICTED: uncharacterized protein LOC108984148 isoform X1 [Juglans regia]	2.28585e+08	6	5	14.15		1355	>XP_018832892.1 PREDICTED: pto-interacting protein 1 [Juglans regia]						1366	>XP_018830556.1 PREDICTED: tropinone reductase homolog At5g06060-like [Juglans regia]	2.47488e+07	2	2	10.66		1390	>XP_018848948.1 PREDICTED: uncharacterized protein LOC109011987 isoform X2 [Juglans regia]						1357	>XP_018812020.1 PREDICTED: multiprotein-bridging factor 1b-like [Juglans regia]	4.91115e+07	3	3	21.13		1357	>XP_018838514.1 PREDICTED: uncharacterized protein LOC109004430 [Juglans regia]	8.26627e+07	3	2	15.46		1349	>XP_018831614.1 PREDICTED: ubiquitin-conjugating enzyme E2 2 [Juglans regia]						1206	>XP_018837727.1 PREDICTED: heme-binding protein 2-like [Juglans regia]	2.30285e+07	2	2	8.8		1229	>XP_018810541.1 PREDICTED: probable glucan 1,3-alpha-glucosidase [Juglans regia]						1240	>XP_018820130.1 PREDICTED: formimidoyltransferase-cyclodeaminase-like [Juglans regia]	3.04559e+07	2	2	4.7
1347	>XP_018858740.1 PREDICTED: 60S ribosomal protein L30-like [Juglans regia]	1.30742e+08	4	4	46.43		1352	>XP_018810018.1 PREDICTED: splicing factor 3B subunit 2 [Juglans regia]	1.00499e+08	4	4	9.17		1367	>XP_018823842.1 PREDICTED: coiled-coil domain-containing protein 124 [Juglans regia]	56252593	3	2	13.97		1355	>XP_018832893.1 PREDICTED: pto-interacting protein 1 [Juglans regia]						1366	>XP_018830557.1 PREDICTED: tropinone reductase homolog At5g06060-like [Juglans regia]						1390	>XP_018848949.1 PREDICTED: uncharacterized protein LOC109011987 isoform X3 [Juglans regia]						1358	>XP_018849741.1 PREDICTED: eukaryotic translation initiation factor 3 subunit J-like [Juglans regia]	2.24911e+07	2	2	9.01		1358	>XP_018824166.1 PREDICTED: peptidyl-prolyl cis-trans isomerase CYP19-3 [Juglans regia]	1.39202e+08	6	5	25.29		1350	>XP_018849258.1 PREDICTED: protein ABHD11 [Juglans regia]	8.47059e+06	1	1	7.44		1207	>XP_018817415.1 PREDICTED: 60S ribosomal protein L26-1-like [Juglans regia]	1.71876e+07	1	1	5.48		1230	>Reverse >XP_018827930.1 PREDICTED: protein trichome birefringence-like 25 isoform X1 [Juglans regia]	42437606	2	2	1.46		1240	>XP_018856989.1 PREDICTED: formimidoyltransferase-cyclodeaminase-like isoform X1 [Juglans regia]
1348	>XP_018811163.1 PREDICTED: defensin-like protein 1 isoform X1 [Juglans regia]	327486788	9	9	20.78		1352	>XP_018810019.1 PREDICTED: splicing factor 3B subunit 2 [Juglans regia]						1368	>XP_018837850.1 PREDICTED: HMG-Y-related protein B-like [Juglans regia]	1.27414e+08	5	4	25.93		1356	>XP_018823048.1 PREDICTED: 2-methylene-furan-3-one reductase-like [Juglans regia]	1.26465e+08	5	5	19.02		1367	>XP_018806310.1 PREDICTED: signal recognition particle subunit SRP72-like [Juglans regia]	7.48449e+07	4	3	6.75		1391	>XP_018841596.1 PREDICTED: ankyrin repeat domain-containing protein 2B [Juglans regia]	1.20954e+08	6	4	9.17		1358	>XP_018849742.1 PREDICTED: eukaryotic translation initiation factor 3 subunit J-like [Juglans regia]						1359	>XP_018829987.1 PREDICTED: ESCRT-related protein CHMP1B [Juglans regia]	2.40042e+08	8	6	28.08		1351	>XP_018827791.1 PREDICTED: probable carboxylesterase SOBER1-like [Juglans regia]	105929209	4	4	20.24		1208	>XP_018838708.1 PREDICTED: uncharacterized protein LOC109004570 isoform X2 [Juglans regia]	6.55746e+06	1	1	9.28		1230	>Reverse >XP_018827931.1 PREDICTED: protein trichome birefringence-like 25 isoform X2 [Juglans regia]						1240	>XP_018856990.1 PREDICTED: formimidoyltransferase-cyclodeaminase-like isoform X2 [Juglans regia]
1348	>XP_018811164.1 PREDICTED: defensin-like protein 1 isoform X2 [Juglans regia]						1353	>XP_018826871.1 PREDICTED: dynamin-related protein 3A-like isoform X1 [Juglans regia]	4.12903e+07	4	4	6.72		1369	>XP_018841783.1 PREDICTED: serine--tRNA ligase-like isoform X1 [Juglans regia]	9.22107e+07	3	3	9.73		1357	>XP_018850228.1 PREDICTED: uncharacterized protein At4g28440-like [Juglans regia]	1.93762e+08	5	5	34.21		1368	>XP_018851182.1 PREDICTED: putative deoxyribonuclease TATDN1 [Juglans regia]	6.35754e+07	4	4	13.27		1392	>XP_018848291.1 PREDICTED: dolichyl-diphosphooligosaccharide--protein glycosyltransferase subunit 1A-like, partial [Juglans regia]	8.53517e+07	5	5	10.53		1358	>XP_018849743.1 PREDICTED: eukaryotic translation initiation factor 3 subunit J-like [Juglans regia]						1360	>XP_018827509.1 PREDICTED: methylthioribose kinase-like [Juglans regia]	7.44271e+07	5	5	11.51		1352	>XP_018857053.1 PREDICTED: 26S proteasome non-ATPase regulatory subunit 4 homolog isoform X1 [Juglans regia]	7.85572e+07	4	4	11.68		1209	>XP_018839525.1 PREDICTED: chorismate mutase 2-like [Juglans regia]	26457705	2	2	12.23		1230	>Reverse >XP_018827932.1 PREDICTED: protein trichome birefringence-like 25 isoform X3 [Juglans regia]						1241	>XP_018822521.1 PREDICTED: phosphoenolpyruvate carboxylase, housekeeping isozyme-like [Juglans regia]	5.43972e+07	2	2	2.07
1349	>XP_018820845.1 PREDICTED: xylose isomerase [Juglans regia]	1.0152e+08	4	4	11.32		1353	>XP_018826872.1 PREDICTED: dynamin-related protein 3A-like isoform X1 [Juglans regia]						1369	>XP_018841784.1 PREDICTED: serine--tRNA ligase-like isoform X2 [Juglans regia]						1358	>XP_018821852.1 PREDICTED: uroporphyrinogen decarboxylase-like [Juglans regia]	1.10888e+08	4	4	13.16		1369	>XP_018847825.1 PREDICTED: NADH dehydrogenase [ubiquinone] iron-sulfur protein 8, mitochondrial [Juglans regia]	1.75864e+08	4	4	17.57		1393	>XP_018833569.1 PREDICTED: brefeldin A-inhibited guanine nucleotide-exchange protein 5 isoform X1 [Juglans regia]	1.69659e+07	3	3	2.53		1358	>XP_018849745.1 PREDICTED: eukaryotic translation initiation factor 3 subunit J-like [Juglans regia]						1361	>XP_018805835.1 PREDICTED: uncharacterized protein LOC108979586 [Juglans regia]	5.42475e+07	3	3	30.36		1352	>XP_018857054.1 PREDICTED: 26S proteasome non-ATPase regulatory subunit 4 homolog isoform X2 [Juglans regia]						1210	>XP_018832881.1 PREDICTED: staphylococcal nuclease domain-containing protein 1-like [Juglans regia]	2.70179e+07	2	2	2.02		1231	>XP_018857393.1 PREDICTED: proline synthase co-transcribed bacterial homolog protein-like [Juglans regia]	1.911e+07	1	1	3.64		1241	>XP_018849376.1 PREDICTED: phosphoenolpyruvate carboxylase, housekeeping isozyme [Juglans regia]
1350	>XP_018826050.1 PREDICTED: acyl carrier protein 1, chloroplastic-like [Juglans regia]	2.22732e+08	6	3	10.95		1353	>XP_018826873.1 PREDICTED: dynamin-related protein 3A-like isoform X2 [Juglans regia]						1370	>XP_018852113.1 PREDICTED: 40S ribosomal protein S29 [Juglans regia]	2.3663e+08	7	5	51.78		1359	>XP_018834416.1 PREDICTED: thylakoid lumenal 19 kDa protein, chloroplastic [Juglans regia]	1.06298e+08	4	4	19.18		1370	>XP_018818431.1 PREDICTED: tubulin alpha-3 chain [Juglans regia]	2.91337e+08	7	4	13.36		1393	>XP_018833570.1 PREDICTED: brefeldin A-inhibited guanine nucleotide-exchange protein 5 isoform X2 [Juglans regia]						1359	>XP_018845917.1 PREDICTED: nuclear pore complex protein NUP50A-like [Juglans regia]	2.31891e+07	2	2	6.17		1361	>XP_018858831.1 PREDICTED: uncharacterized protein LOC109020765 [Juglans regia]						1352	>XP_018857055.1 PREDICTED: 26S proteasome non-ATPase regulatory subunit 4 homolog isoform X3 [Juglans regia]						1210	>XP_018832889.1 PREDICTED: staphylococcal nuclease domain-containing protein 1-like [Juglans regia]						1232	>XP_018820827.1 PREDICTED: flavonoid 3-O-glucosyltransferase-like isoform X1 [Juglans regia]	3.56823e+07	1	1	1.6		1242	>XP_018854921.1 PREDICTED: ATP synthase subunit delta', mitochondrial-like [Juglans regia]	1.68234e+07	2	2	8.33
1351	>XP_018828970.1 PREDICTED: S-norcoclaurine synthase 2-like [Juglans regia]	79148501	4	3	20.89		1354	>XP_018825347.1 PREDICTED: dihydrolipoyllysine-residue acetyltransferase component 4 of pyruvate dehydrogenase complex, chloroplastic-like [Juglans regia]	8.85163e+07	4	4	9.84		1371	>XP_018820354.1 PREDICTED: autophagy-related protein 8f-like [Juglans regia]	1.02974e+08	3	3	24.79		1360	>XP_018820827.1 PREDICTED: flavonoid 3-O-glucosyltransferase-like isoform X1 [Juglans regia]	1.16913e+08	4	4	9.42		1370	>XP_018820085.1 PREDICTED: tubulin alpha-3 chain [Juglans regia]						1394	>XP_018842303.1 PREDICTED: 20 kDa chaperonin, chloroplastic-like [Juglans regia]	1.12251e+08	3	2	13.57		1359	>XP_018845918.1 PREDICTED: nuclear pore complex protein NUP50A-like [Juglans regia]						1362	>XP_018828153.1 PREDICTED: stomatin-like protein 2, mitochondrial [Juglans regia]	27628394	3	3	10.59		1352	>XP_018857056.1 PREDICTED: 26S proteasome non-ATPase regulatory subunit 4 homolog isoform X4 [Juglans regia]						1210	>XP_018845862.1 PREDICTED: staphylococcal nuclease domain-containing protein 1-like [Juglans regia]						1232	>XP_018820828.1 PREDICTED: anthocyanidin 3-O-glucosyltransferase 7-like isoform X2 [Juglans regia]						1243	>XP_018834236.1 PREDICTED: protein phosphatase methylesterase 1 [Juglans regia]	5.14644e+07	4	4	8.38
1352	>XP_018850581.1 PREDICTED: 3-oxoacyl-[acyl-carrier-protein] synthase I, chloroplastic-like [Juglans regia]	7.54942e+07	3	2	7.86		1355	>XP_018808929.1 PREDICTED: ATP synthase gamma chain, chloroplastic [Juglans regia]	167381850	5	5	14.71		1371	>XP_018820360.1 PREDICTED: autophagy-related protein 8f-like [Juglans regia]						1360	>XP_018820828.1 PREDICTED: anthocyanidin 3-O-glucosyltransferase 7-like isoform X2 [Juglans regia]						1371	>XP_018837246.1 PREDICTED: probable polygalacturonase [Juglans regia]	1.18507e+08	4	4	10.44		1395	>XP_018809255.1 PREDICTED: thioredoxin H-type-like [Juglans regia]	63055837	4	4	38.66		1360	>XP_018842395.1 PREDICTED: isocitrate dehydrogenase [NADP] [Juglans regia]	7.62682e+07	3	1	2.62		1363	>XP_018819402.1 PREDICTED: tetratricopeptide repeat protein 1 isoform X1 [Juglans regia]	48394791	3	3	14.13		1353	>XP_018823952.1 PREDICTED: NADH dehydrogenase [ubiquinone] 1 beta subcomplex subunit 7-like [Juglans regia]	1.01824e+08	5	3	37.86		1211	>XP_018812595.1 PREDICTED: ATP sulfurylase 2-like [Juglans regia]	44724050	4	4	5.38		1233	>XP_018811040.1 PREDICTED: DCN1-like protein 1 isoform X1 [Juglans regia]	19013614	1	1	4.01		1243	>XP_018834237.1 PREDICTED: protein phosphatase methylesterase 1 [Juglans regia]
1353	>XP_018816905.1 PREDICTED: uncharacterized protein LOC108988199 isoform X1 [Juglans regia]	4.20224e+07	2	2	12.8		1355	>XP_018808930.1 PREDICTED: ATP synthase gamma chain, chloroplastic [Juglans regia]						1371	>XP_018820367.1 PREDICTED: autophagy-related protein 8f-like [Juglans regia]						1361	>XP_018819200.1 PREDICTED: xanthoxin dehydrogenase-like [Juglans regia]	1.40165e+08	5	5	16.83		1372	>XP_018828576.1 PREDICTED: 26S protease regulatory subunit 6B homolog [Juglans regia]	9.38615e+07	3	3	10.26		1396	>XP_018815732.1 PREDICTED: probable acyl-CoA dehydrogenase IBR3 [Juglans regia]	111954963	5	5	6.51		1361	>XP_018836470.1 PREDICTED: ATP synthase subunit d, mitochondrial-like [Juglans regia]	8.93092e+07	5	4	16.67		1363	>XP_018819403.1 PREDICTED: tetratricopeptide repeat protein 1 isoform X1 [Juglans regia]						1354	>XP_018850569.1 PREDICTED: nitrilase-like protein 2 [Juglans regia]	3.21839e+07	2	2	8.64		1211	>XP_018847012.1 PREDICTED: ATP sulfurylase 2-like [Juglans regia]						1233	>XP_018811041.1 PREDICTED: DCN1-like protein 5 isoform X2 [Juglans regia]						1244	>XP_018850003.1 PREDICTED: uncharacterized protein LOC109012692 isoform X1 [Juglans regia]	853309	1	1	7.49
1353	>XP_018816906.1 PREDICTED: uncharacterized protein LOC108988199 isoform X2 [Juglans regia]						1356	>XP_018827791.1 PREDICTED: probable carboxylesterase SOBER1-like [Juglans regia]	137679824	4	4	20.24		1371	>XP_018848393.1 PREDICTED: autophagy-related protein 8f isoform X1 [Juglans regia]						1362	>XP_018838848.1 PREDICTED: inositol-tetrakisphosphate 1-kinase 1-like [Juglans regia]	6.15106e+07	3	3	10.5		1373	>XP_018826677.1 PREDICTED: uncharacterized protein LOC108995553 isoform X1 [Juglans regia]	5.31337e+07	4	4	2.94		1397	>XP_018820504.1 PREDICTED: histone deacetylase complex subunit SAP18-like [Juglans regia]	1.82289e+08	7	6	46.24		1362	>XP_018817122.1 PREDICTED: photosystem II 22 kDa protein, chloroplastic [Juglans regia]	1.00117e+08	3	2	7.69		1363	>XP_018819404.1 PREDICTED: tetratricopeptide repeat protein 1 isoform X2 [Juglans regia]						1355	>XP_018834402.1 PREDICTED: sm-like protein LSM7 [Juglans regia]	2.63244e+07	1	1	25		1212	>XP_018820877.1 PREDICTED: salicylate carboxymethyltransferase-like [Juglans regia]	1.8571e+07	1	1	2.17		1233	>XP_018811042.1 PREDICTED: DCN1-like protein 4 isoform X3 [Juglans regia]						1244	>XP_018850004.1 PREDICTED: uncharacterized protein LOC109012692 isoform X1 [Juglans regia]
1354	>XP_018813942.1 PREDICTED: RNA-binding protein 42 [Juglans regia]	3.33909e+07	2	2	14.34		1357	>XP_018848909.1 PREDICTED: actin-like [Juglans regia]	1.13006e+08	3	3	10.61		1371	>XP_018848400.1 PREDICTED: autophagy-related protein 8f isoform X2 [Juglans regia]						1363	>XP_018858973.1 PREDICTED: clathrin interactor EPSIN 2 isoform X1 [Juglans regia]	5.01448e+07	4	3	5.25		1373	>XP_018826678.1 PREDICTED: uncharacterized protein LOC108995553 isoform X2 [Juglans regia]						1398	>XP_018821144.1 PREDICTED: protein disulfide-isomerase 5-2-like [Juglans regia]	5.71266e+07	5	4	10.8		1363	>XP_018852010.1 PREDICTED: phosphoserine aminotransferase 1, chloroplastic-like [Juglans regia]	3.28044e+07	1	1	4.73		1364	>XP_018819691.1 PREDICTED: peroxisomal (S)-2-hydroxy-acid oxidase-like isoform X1 [Juglans regia]	8.65719e+07	4	3	8.72		1356	>XP_018835532.1 PREDICTED: multiple organellar RNA editing factor 1, mitochondrial [Juglans regia]	2.7805e+07	3	3	7.54		1212	>XP_018841918.1 PREDICTED: salicylate carboxymethyltransferase-like [Juglans regia]						1233	>XP_018811043.1 PREDICTED: DCN1-like protein 4 isoform X3 [Juglans regia]						1244	>XP_018850005.1 PREDICTED: uncharacterized protein LOC109012692 isoform X1 [Juglans regia]
1355	>XP_018837602.1 PREDICTED: zinc finger CCCH domain-containing protein 40-like [Juglans regia]	3.66521e+07	2	2	5.81		1358	>XP_018843274.1 PREDICTED: clavaminate synthase-like protein At3g21360 [Juglans regia]	6.04606e+07	3	3	9.7		1371	>XP_018848408.1 PREDICTED: autophagy-related protein 8f isoform X2 [Juglans regia]						1363	>XP_018858974.1 PREDICTED: clathrin interactor EPSIN 2 isoform X2 [Juglans regia]						1374	>XP_018834545.1 PREDICTED: importin-5-like [Juglans regia]	3.56066e+07	3	3	2.96		1399	>XP_018818375.1 PREDICTED: aspartyl protease family protein 2 [Juglans regia]	7.00654e+07	3	3	8.9		1364	>XP_018852504.1 PREDICTED: short-chain dehydrogenase TIC 32, chloroplastic-like [Juglans regia]	2.19934e+07	1	1	6.38		1364	>XP_018819692.1 PREDICTED: peroxisomal (S)-2-hydroxy-acid oxidase-like isoform X2 [Juglans regia]						1357	>XP_018809667.1 PREDICTED: BAHD acyltransferase DCR [Juglans regia]	5.90506e+07	4	3	6.86		1213	>XP_018834925.1 PREDICTED: uncharacterized protein LOC109001888 [Juglans regia]	6.80043e+06	1	1	2.02		1233	>XP_018811044.1 PREDICTED: DCN1-like protein 4 isoform X3 [Juglans regia]						1245	>XP_018829987.1 PREDICTED: ESCRT-related protein CHMP1B [Juglans regia]	3.56081e+07	2	2	7.88
1356	>XP_018823048.1 PREDICTED: 2-methylene-furan-3-one reductase-like [Juglans regia]	9.29017e+07	2	2	8.9		1359	>XP_018820853.1 PREDICTED: mitochondrial outer membrane protein porin 4 [Juglans regia]	1.04107e+08	3	3	14.49		1371	>XP_018850628.1 PREDICTED: autophagy-related protein 8f [Juglans regia]						1364	>XP_018815359.1 PREDICTED: NADH dehydrogenase [ubiquinone] 1 beta subcomplex subunit 9-like [Juglans regia]	9.54169e+07	5	5	44.44		1375	>XP_018827207.1 PREDICTED: flowering locus K homology domain-like [Juglans regia]	5.65303e+07	4	4	9.91		1400	>XP_018846483.1 PREDICTED: proteasome subunit beta type-7-B [Juglans regia]	1.14296e+08	4	4	9.89		1365	>XP_018841920.1 PREDICTED: 2-methylene-furan-3-one reductase-like isoform X1 [Juglans regia]	1.85763e+07	1	1	5.86		1365	>XP_018836466.1 PREDICTED: mitochondrial import inner membrane translocase subunit TIM14-1 [Juglans regia]	11469568	1	1	16.07		1358	>XP_018828533.1 PREDICTED: glutathione S-transferase zeta class-like isoform X1 [Juglans regia]	7.99146e+07	3	2	16		1213	>XP_018834926.1 PREDICTED: uncharacterized protein LOC109001888 [Juglans regia]						1233	>XP_018811046.1 PREDICTED: DCN1-like protein 4 isoform X3 [Juglans regia]						1246	>XP_018814519.1 PREDICTED: peptidyl-prolyl cis-trans isomerase FKBP20-1 [Juglans regia]	1.30184e+07	2	2	9.57
1357	>XP_018828790.1 PREDICTED: dolichyl-diphosphooligosaccharide--protein glycosyltransferase subunit 1B [Juglans regia]	9.90339e+07	5	5	11.16		1360	>XP_018839118.1 PREDICTED: protein THYLAKOID FORMATION1, chloroplastic-like [Juglans regia]	8.58578e+07	4	4	15.2		1372	>XP_018852234.1 PREDICTED: uncharacterized protein At1g32220, chloroplastic-like [Juglans regia]	7.45408e+07	3	3	25.68		1364	>XP_018815360.1 PREDICTED: NADH dehydrogenase [ubiquinone] 1 beta subcomplex subunit 9-like [Juglans regia]						1375	>XP_018827208.1 PREDICTED: flowering locus K homology domain-like [Juglans regia]						1401	>XP_018812969.1 PREDICTED: protein CutA, chloroplastic isoform X1 [Juglans regia]	5.69302e+07	3	3	18.88		1365	>XP_018841922.1 PREDICTED: 2-methylene-furan-3-one reductase-like isoform X2 [Juglans regia]						1366	>XP_018850584.1 PREDICTED: urease accessory protein G [Juglans regia]	6.18498e+07	3	3	12.89		1358	>XP_018828543.1 PREDICTED: glutathione S-transferase 2-like isoform X2 [Juglans regia]						1213	>XP_018834927.1 PREDICTED: uncharacterized protein LOC109001888 [Juglans regia]						1233	>XP_018811047.1 PREDICTED: DCN1-like protein 4 isoform X4 [Juglans regia]						1247	>XP_018812687.1 PREDICTED: pectate lyase-like [Juglans regia]	1.0424e+07	1	1	2.28
1358	>XP_018847917.1 PREDICTED: peroxisomal 2,4-dienoyl-CoA reductase [Juglans regia]	8.72517e+07	2	2	11.45		1361	>XP_018846806.1 PREDICTED: uncharacterized protein LOC109010426 isoform X1 [Juglans regia]	3.59348e+07	4	3	12.61		1373	>XP_018811403.1 PREDICTED: glycine-rich RNA-binding protein RZ1B-like isoform X1 [Juglans regia]	3.79326e+08	17	9	31.43		1365	>XP_018820822.1 PREDICTED: (DL)-glycerol-3-phosphatase 2 [Juglans regia]	7.73989e+07	4	4	19.09		1376	>XP_018826603.1 PREDICTED: protein DCL, chloroplastic [Juglans regia]	6.53814e+07	4	4	19.17		1401	>XP_018812970.1 PREDICTED: protein CutA, chloroplastic isoform X1 [Juglans regia]						1366	>XP_018823281.1 PREDICTED: metallothionein-like protein type 2 [Juglans regia]	2.78081e+07	2	2	30.38		1367	>XP_018852234.1 PREDICTED: uncharacterized protein At1g32220, chloroplastic-like [Juglans regia]	9.62946e+07	4	4	17.91		1359	>XP_018821632.1 PREDICTED: chaperonin CPN60-like 2, mitochondrial isoform X1 [Juglans regia]	42911814	5	4	7.14		1214	>XP_018838848.1 PREDICTED: inositol-tetrakisphosphate 1-kinase 1-like [Juglans regia]	9.51367e+06	1	1	2.76		1233	>XP_018811049.1 PREDICTED: DCN1-like protein 5 isoform X6 [Juglans regia]						1247	>XP_018819114.1 PREDICTED: pectate lyase-like [Juglans regia]
1359	>XP_018850609.1 PREDICTED: splicing factor 3A subunit 2 [Juglans regia]	1.72394e+08	6	5	14.89		1361	>XP_018846807.1 PREDICTED: uncharacterized protein LOC109010426 isoform X2 [Juglans regia]						1374	>XP_018835895.1 PREDICTED: uncharacterized protein LOC109002555 [Juglans regia]	5.36119e+07	4	3	11.4		1366	>XP_018848755.1 PREDICTED: indole-3-glycerol phosphate synthase, chloroplastic-like [Juglans regia]	1.62658e+08	6	6	13.85		1377	>XP_018821744.1 PREDICTED: probable alpha-galactosidase B [Juglans regia]	5.74121e+07	4	4	8.27		1401	>XP_018812971.1 PREDICTED: protein CutA, chloroplastic isoform X2 [Juglans regia]						1367	>XP_018822557.1 PREDICTED: nuclear pore complex protein NUP98A [Juglans regia]	2.59958e+07	2	2	2.82		1368	>XP_018834985.1 PREDICTED: thioredoxin reductase 1-like [Juglans regia]	4.68335e+07	3	3	9.14		1359	>XP_018821633.1 PREDICTED: chaperonin CPN60-like 2, mitochondrial isoform X2 [Juglans regia]						1214	>XP_018838851.1 PREDICTED: inositol-tetrakisphosphate 1-kinase 1-like [Juglans regia]						1234	>XP_018810557.1 PREDICTED: uncharacterized protein LOC108983399 [Juglans regia]	9.0461e+06	2	2	8.82		1248	>XP_018813719.1 PREDICTED: cysteine proteinase COT44-like [Juglans regia]	4.40897e+07	3	3	9.63
1360	>XP_018851174.1 PREDICTED: putative phosphatidylglycerol/phosphatidylinositol transfer protein DDB_G0282179 [Juglans regia]	9.72909e+07	2	2	17.53		1362	>XP_018847635.1 PREDICTED: KH domain-containing protein At4g18375 [Juglans regia]	1.17632e+08	8	6	10.42		1375	>XP_018859042.1 PREDICTED: glycine cleavage system H protein 2, mitochondrial-like [Juglans regia]	1.24343e+08	3	2	20.65		1367	>XP_018841608.1 PREDICTED: glyceraldehyde-3-phosphate dehydrogenase A, chloroplastic-like [Juglans regia]	2.36599e+08	4	3	9.18		1378	>XP_018829539.1 PREDICTED: plant UBX domain-containing protein 4-like [Juglans regia]	1.54598e+08	3	2	19.59		1402	>XP_018843142.1 PREDICTED: pectin acetylesterase 12-like [Juglans regia]	5.42149e+07	3	3	9.53		1367	>XP_018822559.1 PREDICTED: nuclear pore complex protein NUP98A [Juglans regia]						1369	>XP_018845558.1 PREDICTED: uncharacterized protein LOC109009512 [Juglans regia]	1.73341e+08	5	4	15.67		1359	>XP_018821634.1 PREDICTED: chaperonin CPN60-like 2, mitochondrial isoform X3 [Juglans regia]						1215	>XP_018824410.1 PREDICTED: uncharacterized protein At1g05835 [Juglans regia]	2.11829e+07	2	2	12.9		1235	>XP_018811413.1 PREDICTED: ribulose-1,5 bisphosphate carboxylase/oxygenase large subunit N-methyltransferase, chloroplastic [Juglans regia]	8.14685e+07	2	2	1.34		1249	>XP_018807308.1 PREDICTED: probable glutathione S-transferase [Juglans regia]	2.68132e+07	2	2	7.31
1361	>XP_018834806.1 PREDICTED: uncharacterized RNA-binding protein C17H9.04c-like [Juglans regia]	7.61287e+07	6	3	20.37		1363	>XP_018809958.1 PREDICTED: chaperone protein ClpB1 [Juglans regia]	3.14164e+07	2	2	3.3		1376	>XP_018828726.1 PREDICTED: tubulin beta-5 chain-like [Juglans regia]	2.26525e+08	7	4	8.52		1368	>XP_018811503.1 PREDICTED: heat shock factor-binding protein 1-like [Juglans regia]	8.16126e+07	6	5	49.44		1379	>XP_018807936.1 PREDICTED: DEAD-box ATP-dependent RNA helicase 3, chloroplastic-like [Juglans regia]	4.64043e+07	4	4	6.68		1403	>XP_018852253.1 PREDICTED: plastoglobulin-1, chloroplastic-like [Juglans regia]	9.60532e+07	5	5	13.99		1368	>XP_018816369.1 PREDICTED: uncharacterized protein At1g03900-like isoform X1 [Juglans regia]	4.76573e+07	4	4	16.43		1370	>XP_018843274.1 PREDICTED: clavaminate synthase-like protein At3g21360 [Juglans regia]	2.92074e+07	2	2	7.48		1360	>XP_018843013.1 PREDICTED: NPL4-like protein 1 [Juglans regia]	3.24971e+07	3	2	8.54		1216	>XP_018815334.1 PREDICTED: uncharacterized protein LOC108986971 isoform X1 [Juglans regia]	1.63118e+07	1	1	7.76		1236	>XP_018810857.1 PREDICTED: early nodulin-like protein 1 [Juglans regia]	1.0882e+07	1	1	4.76		1250	>XP_018808183.1 PREDICTED: plant intracellular Ras-group-related LRR protein 9-like [Juglans regia]	3.54405e+07	3	3	5.53
1361	>XP_018834807.1 PREDICTED: uncharacterized RNA-binding protein C17H9.04c-like [Juglans regia]						1364	>XP_018818858.1 PREDICTED: carbamoyl-phosphate synthase large chain, chloroplastic [Juglans regia]	1.42107e+08	6	5	3.84		1377	>XP_018860687.1 PREDICTED: protein DCL, chloroplastic [Juglans regia]	3.80587e+07	5	3	18.48		1369	>XP_018857924.1 PREDICTED: GDSL esterase/lipase At1g29670-like [Juglans regia]	4.9716e+07	2	2	10.11		1380	>XP_018843198.1 PREDICTED: transmembrane protein 214-like [Juglans regia]	1.01146e+08	4	4	8.21		1404	>XP_018841597.1 PREDICTED: uncharacterized protein LOC109006689 [Juglans regia]	108503950	5	4	21.79		1368	>XP_018816370.1 PREDICTED: uncharacterized protein At1g03900-like isoform X2 [Juglans regia]						1371	>XP_018816592.1 PREDICTED: 30S ribosomal protein 2, chloroplastic [Juglans regia]	123849458	5	5	14.34		1361	>XP_018806934.1 PREDICTED: aquaporin TIP1-1-like [Juglans regia]	6.42056e+07	2	1	7.94		1216	>XP_018815335.1 PREDICTED: uncharacterized protein LOC108986971 isoform X2 [Juglans regia]						1237	>XP_018837325.1 PREDICTED: proteasome subunit alpha type-5 [Juglans regia]	1.00859e+07	1	1	3.8		1251	>XP_018817793.1 PREDICTED: polyadenylate-binding protein 8-like [Juglans regia]	5.07428e+06	1	1	1.85
1362	>XP_018851983.1 PREDICTED: uncharacterized protein LOC109014110 [Juglans regia]	1.48635e+08	5	5	12.43		1364	>XP_018818859.1 PREDICTED: carbamoyl-phosphate synthase large chain, chloroplastic [Juglans regia]						1378	>XP_018805220.1 PREDICTED: signal recognition particle receptor subunit beta-like [Juglans regia]	7.83357e+07	2	2	10.62		1370	>XP_018830274.1 PREDICTED: stem 28 kDa glycoprotein-like [Juglans regia]	1.64365e+08	5	3	14.34		1381	>XP_018815793.1 PREDICTED: eukaryotic translation initiation factor 3 subunit H [Juglans regia]	74075122	3	3	12.17		1405	>XP_018843123.1 PREDICTED: eukaryotic translation initiation factor 3 subunit J-like [Juglans regia]	5.82233e+07	3	3	14.41		1369	>XP_018820826.1 PREDICTED: uncharacterized protein LOC108991130 [Juglans regia]	1.71738e+07	2	2	15.44		1372	>XP_018827269.1 PREDICTED: glutathione reductase, chloroplastic-like [Juglans regia]	88460929	5	5	8.35		1362	>XP_018806705.1 PREDICTED: peroxidase 4-like [Juglans regia]	4.91712e+08	9	6	5.49		1217	>XP_018846583.1 PREDICTED: 40S ribosomal protein S18 [Juglans regia]	2.28922e+07	2	2	11.18		1237	>XP_018837326.1 PREDICTED: proteasome subunit alpha type-5 [Juglans regia]						1251	>XP_018822308.1 PREDICTED: polyadenylate-binding protein 2-like [Juglans regia]
1363	>XP_018830780.1 PREDICTED: stamen-specific protein FIL1-like [Juglans regia]	1.31335e+09	7	4	10		1365	>XP_018847314.1 PREDICTED: probable NADH dehydrogenase [ubiquinone] 1 alpha subcomplex subunit 5, mitochondrial [Juglans regia]	3.7965e+07	4	3	24.26		1378	>XP_018805221.1 PREDICTED: signal recognition particle receptor subunit beta-like [Juglans regia]						1370	>XP_018830283.1 PREDICTED: acid phosphatase 1-like [Juglans regia]						1382	>XP_018810151.1 PREDICTED: protein BTR1-like isoform X1 [Juglans regia]	1.1525e+08	4	4	13.47		1406	>XP_018851764.1 PREDICTED: glutathione S-transferase-like [Juglans regia]	4.96785e+07	2	2	15.98		1370	>XP_018809881.1 PREDICTED: protein BOBBER 1-like [Juglans regia]	5.3546e+07	3	2	10.81		1372	>XP_018827270.1 PREDICTED: glutathione reductase, chloroplastic-like [Juglans regia]						1363	>XP_018810746.1 PREDICTED: 40S ribosomal protein S15 [Juglans regia]	3.04035e+07	3	3	28.95		1217	>XP_018848115.1 PREDICTED: 40S ribosomal protein S18-like [Juglans regia]						1237	>XP_018841289.1 PREDICTED: proteasome subunit alpha type-5-like isoform X1 [Juglans regia]						1251	>XP_018848084.1 PREDICTED: polyadenylate-binding protein 3 [Juglans regia]
1364	>XP_018845578.1 PREDICTED: BURP domain protein RD22 [Juglans regia]	5.68984e+07	4	4	11.94		1365	>XP_018847315.1 PREDICTED: probable NADH dehydrogenase [ubiquinone] 1 alpha subcomplex subunit 5, mitochondrial [Juglans regia]						1379	>XP_018851856.1 PREDICTED: uncharacterized protein LOC109014011 [Juglans regia]	9.826e+07	4	4	22.77		1371	>XP_018836192.1 PREDICTED: 60S ribosomal protein L24 [Juglans regia]	2.29054e+08	7	5	25		1382	>XP_018810152.1 PREDICTED: protein BTR1-like isoform X2 [Juglans regia]						1406	>XP_018853519.1 PREDICTED: glutathione S-transferase F10-like, partial [Juglans regia]						1371	>XP_018852393.1 PREDICTED: peptidyl-prolyl cis-trans isomerase E [Juglans regia]	45714130	3	3	17.44		1373	>XP_018814447.1 PREDICTED: ribulose bisphosphate carboxylase/oxygenase activase, chloroplastic-like isoform X1 [Juglans regia]	3.49647e+07	1	1	4.86		1364	>XP_018821097.1 PREDICTED: ornithine carbamoyltransferase, chloroplastic [Juglans regia]	1.88411e+07	3	3	7.27		1217	>XP_018854063.1 PREDICTED: 40S ribosomal protein S18-like, partial [Juglans regia]						1237	>XP_018841290.1 PREDICTED: proteasome subunit alpha type-5-like isoform X2 [Juglans regia]						1252	>XP_018854709.1 PREDICTED: endochitinase-like [Juglans regia]	1.09899e+07	1	1	3.13
1365	>XP_018822758.1 PREDICTED: GRF1-interacting factor 1-like [Juglans regia]	2.60453e+07	2	2	9.91		1366	>XP_018821200.1 PREDICTED: V-type proton ATPase subunit D-like [Juglans regia]	9.7452e+07	7	5	19.54		1380	>XP_018843925.1 PREDICTED: LOW QUALITY PROTEIN: phosphomevalonate kinase [Juglans regia]	1.15627e+08	4	4	8.48		1372	>XP_018844151.1 PREDICTED: 60S ribosomal protein L32-1 [Juglans regia]	1.60341e+08	4	3	28.57		1383	>XP_018826879.1 PREDICTED: L-galactose dehydrogenase [Juglans regia]	1.29543e+08	4	4	13.04		1407	>XP_018811692.1 PREDICTED: 60S acidic ribosomal protein P2-like [Juglans regia]	1.64996e+08	3	2	38.79		1372	>XP_018812815.1 PREDICTED: secoisolariciresinol dehydrogenase-like, partial [Juglans regia]	4.1423e+07	3	3	14.69		1374	>XP_018839460.1 PREDICTED: peroxidase 16-like [Juglans regia]	56320321	3	2	3.65		1365	>XP_018809432.1 PREDICTED: mitochondrial dicarboxylate/tricarboxylate transporter DTC-like [Juglans regia]	5.23057e+07	3	3	11.04		1217	>XP_018856236.1 PREDICTED: 40S ribosomal protein S18-like, partial [Juglans regia]						1237	>XP_018859060.1 PREDICTED: proteasome subunit alpha type-5-like [Juglans regia]						1253	>XP_018815415.1 PREDICTED: ruBisCO large subunit-binding protein subunit alpha [Juglans regia]	2.16211e+07	2	2	2.91
1366	>XP_018815585.1 PREDICTED: elongation factor 2-like isoform X1 [Juglans regia]	5.49212e+07	2	2	3.32		1367	>XP_018848460.1 PREDICTED: aspartic proteinase A1-like [Juglans regia]	7.12983e+07	3	3	6.59		1381	>XP_018840319.1 PREDICTED: coatomer subunit alpha-1-like [Juglans regia]	7.12051e+07	3	3	3.12		1373	>XP_018821854.1 PREDICTED: 60S acidic ribosomal protein P0-like [Juglans regia]	1.93299e+08	3	2	15.58		1384	>XP_018830274.1 PREDICTED: stem 28 kDa glycoprotein-like [Juglans regia]	1.57511e+08	5	4	17.83		1408	>XP_018825764.1 PREDICTED: glucan endo-1,3-beta-glucosidase, basic vacuolar isoform-like [Juglans regia]	7.52319e+07	4	4	12.1		1372	>XP_018830523.1 PREDICTED: momilactone A synthase-like [Juglans regia]						1374	>XP_018805946.1 PREDICTED: peroxidase 16-like [Juglans regia]						1365	>XP_018834543.1 PREDICTED: mitochondrial dicarboxylate/tricarboxylate transporter DTC-like [Juglans regia]						1218	>XP_018832549.1 PREDICTED: uncharacterized protein LOC109000172 [Juglans regia]	2.681e+07	2	2	10.67		1238	>XP_018805680.1 PREDICTED: actin [Juglans regia]	8.91317e+07	5	3	7.69		1254	>XP_018848019.1 PREDICTED: lysosomal Pro-X carboxypeptidase-like [Juglans regia]	2.29414e+07	2	2	4.86
1366	>XP_018815586.1 PREDICTED: elongation factor 2-like isoform X2 [Juglans regia]						1368	>XP_018823894.1 PREDICTED: WD-40 repeat-containing protein MSI3-like [Juglans regia]	1.02718e+08	4	4	9.56		1381	>XP_018840320.1 PREDICTED: coatomer subunit alpha-1-like [Juglans regia]						1374	>XP_018828219.1 PREDICTED: coatomer subunit beta-1 [Juglans regia]	4.80817e+07	3	3	4.01		1384	>XP_018830283.1 PREDICTED: acid phosphatase 1-like [Juglans regia]						1409	>XP_018828827.1 PREDICTED: eukaryotic translation initiation factor 3 subunit I-like [Juglans regia]	3.9227e+07	2	2	9.82		1373	>XP_018819195.1 PREDICTED: transcription initiation factor TFIID subunit 15b [Juglans regia]	37261775	3	3	11.18		1375	>XP_018835787.1 PREDICTED: tubulin-folding cofactor B-like isoform X1 [Juglans regia]	3.6716e+07	3	3	21.49		1366	>XP_018835418.1 PREDICTED: protein-lysine N-methyltransferase Mettl10-like [Juglans regia]	3.13264e+07	2	2	10.56		1219	>XP_018820521.1 PREDICTED: bifunctional dTDP-4-dehydrorhamnose 3,5-epimerase/dTDP-4-dehydrorhamnose reductase [Juglans regia]	8.61949e+06	1	1	2.98		1238	>XP_018805745.1 PREDICTED: actin [Juglans regia]						1255	>XP_018849988.1 PREDICTED: uncharacterized protein LOC109012682 [Juglans regia]	4.06858e+07	2	2	3.11
1367	>XP_018828726.1 PREDICTED: tubulin beta-5 chain-like [Juglans regia]	8.61712e+07	4	3	6.05		1369	>XP_018851005.1 PREDICTED: trigger factor-like protein TIG, Chloroplastic [Juglans regia]	8.38421e+07	5	5	8.74		1381	>XP_018840321.1 PREDICTED: coatomer subunit alpha-1-like [Juglans regia]						1375	>XP_018826765.1 PREDICTED: pyrophosphate-energized vacuolar membrane proton pump-like [Juglans regia]	42253489	4	3	2.99		1385	>XP_018806768.1 PREDICTED: 26S proteasome non-ATPase regulatory subunit 12 homolog A-like [Juglans regia]	1.63403e+08	6	6	14.84		1410	>XP_018857900.1 PREDICTED: peroxiredoxin-2B-like [Juglans regia]	4.74058e+08	1	1	21.6		1374	>XP_018807730.1 PREDICTED: 3-phosphoshikimate 1-carboxyvinyltransferase 2 [Juglans regia]	6.0373e+07	4	3	6.51		1375	>XP_018835788.1 PREDICTED: tubulin-folding cofactor B-like isoform X2 [Juglans regia]						1367	>XP_018815183.1 PREDICTED: universal stress protein PHOS34-like isoform X1 [Juglans regia]	4.88422e+07	3	2	19.63		1219	>XP_018854480.1 PREDICTED: bifunctional dTDP-4-dehydrorhamnose 3,5-epimerase/dTDP-4-dehydrorhamnose reductase [Juglans regia]						1239	>XP_018848846.1 PREDICTED: 40S ribosomal protein S28 [Juglans regia]	2.51748e+07	1	1	10.77		1256	>XP_018850213.1 PREDICTED: glutathione S-transferase L3-like [Juglans regia]	11249457	1	1	3.21
1368	>XP_018812010.1 PREDICTED: heat shock 70 kDa protein 15-like [Juglans regia]	1.24746e+08	5	5	6.16		1370	>XP_018852436.1 PREDICTED: 30S ribosomal protein S5, chloroplastic [Juglans regia]	114932831	4	4	14.52		1382	>XP_018822605.1 PREDICTED: probable tRNA N6-adenosine threonylcarbamoyltransferase isoform X1 [Juglans regia]	6.41524e+07	2	2	8.31		1376	>XP_018842943.1 PREDICTED: 50S ribosomal protein L4, chloroplastic [Juglans regia]	1.15205e+08	4	4	14.97		1385	>XP_018806769.1 PREDICTED: 26S proteasome non-ATPase regulatory subunit 12 homolog A-like [Juglans regia]						1411	>XP_018826765.1 PREDICTED: pyrophosphate-energized vacuolar membrane proton pump-like [Juglans regia]	6.2843e+07	5	4	5.21		1375	>XP_018827856.1 PREDICTED: thioredoxin domain-containing protein 9 homolog [Juglans regia]	2.54617e+07	2	2	5.19		1376	>XP_018829167.1 PREDICTED: ubiquitin domain-containing protein DSK2a-like [Juglans regia]	7.03282e+06	2	2	5.05		1367	>XP_018815184.1 PREDICTED: universal stress protein PHOS34-like isoform X1 [Juglans regia]						1220	>XP_018847770.1 PREDICTED: peroxidase 17-like [Juglans regia]	2.23255e+07	2	2	4.8		1239	>XP_018848847.1 PREDICTED: 40S ribosomal protein S28 [Juglans regia]						1257	>XP_018814451.1 PREDICTED: heat shock cognate 70 kDa protein-like [Juglans regia]	7.40947e+07	3	2	2.9
1368	>XP_018812011.1 PREDICTED: heat shock 70 kDa protein 15-like [Juglans regia]						1371	>XP_018825614.1 PREDICTED: ER membrane protein complex subunit 8/9 homolog [Juglans regia]	5.94019e+07	3	3	19.7		1382	>XP_018822606.1 PREDICTED: probable tRNA N6-adenosine threonylcarbamoyltransferase isoform X2 [Juglans regia]						1377	>XP_018846678.1 PREDICTED: gamma aminobutyrate transaminase 3, chloroplastic-like [Juglans regia]	6.9733e+07	2	2	19.6		1385	>XP_018806770.1 PREDICTED: 26S proteasome non-ATPase regulatory subunit 12 homolog A-like [Juglans regia]						1412	>XP_018805220.1 PREDICTED: signal recognition particle receptor subunit beta-like [Juglans regia]	7.06859e+07	2	2	10.62		1376	>XP_018829641.1 PREDICTED: cold shock protein 2 [Juglans regia]	3.35467e+07	1	1	8.73		1377	>XP_018805663.1 PREDICTED: 40S ribosomal protein S7-1-like, partial [Juglans regia]	5.55903e+07	2	2	32		1367	>XP_018815185.1 PREDICTED: universal stress protein PHOS34-like isoform X2 [Juglans regia]						1221	>XP_018824993.1 PREDICTED: transcription termination factor MTERF9, chloroplastic isoform X3 [Juglans regia]	2.9314e+07	1	1	3.74		1239	>XP_018851119.1 PREDICTED: 40S ribosomal protein S28 [Juglans regia]						1258	>XP_018842700.1 PREDICTED: uncharacterized protein LOC109007484 [Juglans regia]	53180810	2	1	2.14
1369	>XP_018839941.1 PREDICTED: putative glycine-rich cell wall structural protein 1 [Juglans regia]	109880510	3	2	17.31		1372	>XP_018806148.1 PREDICTED: uncharacterized protein LOC108979835 [Juglans regia]	4.27922e+07	4	3	18.14		1382	>XP_018822607.1 PREDICTED: probable tRNA N6-adenosine threonylcarbamoyltransferase isoform X2 [Juglans regia]						1378	>XP_018852605.1 PREDICTED: leukotriene A-4 hydrolase homolog [Juglans regia]	9.54392e+07	4	4	7.03		1385	>XP_018846215.1 PREDICTED: 26S proteasome non-ATPase regulatory subunit 12 homolog A [Juglans regia]						1412	>XP_018805221.1 PREDICTED: signal recognition particle receptor subunit beta-like [Juglans regia]						1377	>XP_018860003.1 PREDICTED: probable fructokinase-6, chloroplastic [Juglans regia]	2.35304e+07	2	2	6.25		1378	>XP_018809553.1 PREDICTED: major latex allergen Hev b 5-like isoform X1 [Juglans regia]	9.95903e+07	3	2	18.87		1367	>XP_018815186.1 PREDICTED: universal stress protein PHOS34-like [Juglans regia]						1222	>XP_018839329.1 PREDICTED: methylenetetrahydrofolate reductase 2-like [Juglans regia]	1.3705e+07	1	1	1.68		1239	>XP_018851120.1 PREDICTED: 40S ribosomal protein S28 [Juglans regia]						1258	>XP_018842701.1 PREDICTED: uncharacterized protein LOC109007484 [Juglans regia]
1369	>XP_018856313.1 PREDICTED: putative glycine-rich cell wall structural protein 1 [Juglans regia]						1373	>XP_018825844.1 PREDICTED: dnaJ homolog subfamily B member 1-like [Juglans regia]	6.64468e+07	3	3	9.97		1382	>XP_018822608.1 PREDICTED: probable tRNA N6-adenosine threonylcarbamoyltransferase isoform X2 [Juglans regia]						1379	>XP_018805179.1 PREDICTED: uncharacterized protein LOC108979055 [Juglans regia]	1.58404e+08	4	4	29.79		1386	>XP_018841701.1 PREDICTED: soluble inorganic pyrophosphatase 4-like [Juglans regia]	1.4785e+08	3	3	21.3		1413	>XP_018843198.1 PREDICTED: transmembrane protein 214-like [Juglans regia]	84928432	4	4	7.71		1378	>XP_018830589.1 PREDICTED: ras-related protein Rab11C-like [Juglans regia]	5.21697e+07	2	2	10.14		1379	>XP_018811415.1 PREDICTED: cytochrome c1-2, heme protein, mitochondrial [Juglans regia]	5.58514e+07	3	2	10.42		1367	>XP_018815187.1 PREDICTED: universal stress protein PHOS34-like [Juglans regia]						1223	>XP_018819366.1 PREDICTED: thioredoxin H-type-like isoform X1 [Juglans regia]	2.78009e+06	1	1	4.8		1239	>XP_018858314.1 PREDICTED: 40S ribosomal protein S28 [Juglans regia]						1258	>XP_018842702.1 PREDICTED: uncharacterized protein LOC109007484 [Juglans regia]
1370	>XP_018845596.1 PREDICTED: translation machinery-associated protein 22 [Juglans regia]	4.55329e+07	3	2	15.79		1374	>XP_018828816.1 PREDICTED: 50S ribosomal protein L12, chloroplastic-like [Juglans regia]	7.11251e+07	6	5	20.21		1383	>XP_018807754.1 PREDICTED: superoxide dismutase [Fe], chloroplastic-like isoform X1 [Juglans regia]	9.2603e+07	4	4	13.97		1380	>XP_018827889.1 PREDICTED: eukaryotic translation initiation factor 1A [Juglans regia]	2.86435e+08	5	5	26.21		1386	>XP_018841702.1 PREDICTED: soluble inorganic pyrophosphatase 4-like [Juglans regia]						1414	>XP_018840938.1 PREDICTED: probable inactive receptor kinase At1g48480 [Juglans regia]	3.57055e+07	2	2	5.38		1378	>XP_018830591.1 PREDICTED: ras-related protein Rab11C-like [Juglans regia]						1379	>XP_018845121.1 PREDICTED: cytochrome c1-2, heme protein, mitochondrial-like [Juglans regia]						1368	>XP_018810396.1 PREDICTED: pyruvate dehydrogenase E1 component subunit beta-3, chloroplastic [Juglans regia]	5.57123e+07	3	3	9.83		1223	>XP_018819367.1 PREDICTED: thioredoxin H-type-like isoform X2 [Juglans regia]						1240	>XP_018851416.1 PREDICTED: polygalacturonase 1 beta-like protein 3 [Juglans regia]	1.1452e+07	1	1	1.29		1258	>XP_018842703.1 PREDICTED: uncharacterized protein LOC109007484 [Juglans regia]
1371	>XP_018835895.1 PREDICTED: uncharacterized protein LOC109002555 [Juglans regia]	5.26381e+07	4	3	11.99		1375	>XP_018805606.1 PREDICTED: uncharacterized protein LOC108979385 [Juglans regia]	2.52044e+07	2	2	8.8		1383	>XP_018807755.1 PREDICTED: superoxide dismutase [Fe], chloroplastic-like isoform X2 [Juglans regia]						1381	>XP_018837875.1 PREDICTED: serine carboxypeptidase-like 50 [Juglans regia]	2.87997e+07	1	1	5.57		1387	>XP_018838988.1 PREDICTED: alpha-1,4-glucan-protein synthase [UDP-forming] 2-like [Juglans regia]	1.81097e+08	3	3	12.29		1415	>XP_018856959.1 PREDICTED: coiled-coil domain-containing protein 18-like [Juglans regia]	7.99929e+07	5	5	10.33		1379	>XP_018824898.1 PREDICTED: glycerophosphodiester phosphodiesterase GDPD6 [Juglans regia]	6.74498e+07	3	3	6.93		1379	>XP_018845122.1 PREDICTED: cytochrome c1-2, heme protein, mitochondrial-like [Juglans regia]						1368	>XP_018810397.1 PREDICTED: pyruvate dehydrogenase E1 component subunit beta-3, chloroplastic [Juglans regia]						1223	>XP_018819368.1 PREDICTED: thioredoxin H-type-like isoform X2 [Juglans regia]						1241	>XP_018827954.1 PREDICTED: putative glucose-6-phosphate 1-epimerase isoform X1 [Juglans regia]	2.02791e+07	1	1	2.56		1259	>XP_018851981.1 PREDICTED: universal stress protein PHOS32-like isoform X1 [Juglans regia]	5.44498e+07	2	2	7.32
1372	>XP_018815675.1 PREDICTED: probable 3-hydroxyisobutyrate dehydrogenase-like 1, mitochondrial [Juglans regia]	66532520	3	3	11.27		1376	>XP_018818783.1 PREDICTED: cytochrome b5-like [Juglans regia]	6.89633e+07	2	2	22.39		1384	>XP_018811237.1 PREDICTED: KH domain-containing protein HEN4-like isoform X1 [Juglans regia]	6.98152e+07	2	2	6.16		1381	>XP_018837876.1 PREDICTED: serine carboxypeptidase-like 50 [Juglans regia]						1388	>XP_018825482.1 PREDICTED: serine--glyoxylate aminotransferase [Juglans regia]	76495120	3	3	10.47		1416	>XP_018810340.1 PREDICTED: ubiquitin-conjugating enzyme E2 variant 1D-like [Juglans regia]	1.98695e+08	5	4	25.34		1380	>XP_018831541.1 PREDICTED: mannose-1-phosphate guanyltransferase alpha-like isoform X1 [Juglans regia]	3.21233e+07	2	2	5.77		1380	>XP_018824955.1 PREDICTED: MFP1 attachment factor 1 [Juglans regia]	1.20332e+08	2	2	18.18		1369	>XP_018818699.1 PREDICTED: serine carboxypeptidase II-2 [Juglans regia]	3.6121e+07	3	3	8.03		1224	>XP_018817096.1 PREDICTED: alpha-N-acetylglucosaminidase-like [Juglans regia]	2.2378e+07	1	1	2.04		1241	>XP_018827955.1 PREDICTED: putative glucose-6-phosphate 1-epimerase isoform X2 [Juglans regia]						1259	>XP_018851989.1 PREDICTED: universal stress protein PHOS32-like isoform X2 [Juglans regia]
1373	>XP_018840905.1 PREDICTED: serine/arginine-rich splicing factor SR45a-like [Juglans regia]	9.23489e+07	4	3	19.15		1376	>XP_018818784.1 PREDICTED: cytochrome b5-like [Juglans regia]						1384	>XP_018811238.1 PREDICTED: KH domain-containing protein HEN4-like isoform X2 [Juglans regia]						1382	>XP_018826457.1 PREDICTED: geranylgeranyl pyrophosphate synthase, chloroplastic-like [Juglans regia]	3.26819e+07	2	2	9.09		1388	>XP_018825483.1 PREDICTED: serine--glyoxylate aminotransferase [Juglans regia]						1417	>XP_018824894.1 PREDICTED: uncharacterized protein LOC108994217 [Juglans regia]	8.04491e+07	4	4	42.4		1380	>XP_018831543.1 PREDICTED: mannose-1-phosphate guanyltransferase alpha-like isoform X2 [Juglans regia]						1381	>XP_018818414.1 PREDICTED: probable voltage-gated potassium channel subunit beta [Juglans regia]	1.18889e+08	6	4	12.8		1370	>XP_018813390.1 PREDICTED: glu S.griseus protease inhibitor-like [Juglans regia]	5.97689e+07	3	3	54.93		1224	>XP_018817106.1 PREDICTED: alpha-N-acetylglucosaminidase-like [Juglans regia]						1242	>XP_018840476.1 PREDICTED: long chain acyl-CoA synthetase 6, peroxisomal-like [Juglans regia]	1.30482e+07	1	1	1.59		1260	>XP_018815169.1 PREDICTED: subtilisin-like protease SBT1.5 [Juglans regia]	584573	1	1	2.01
1374	>XP_018852200.1 PREDICTED: phosphoribulokinase, chloroplastic-like [Juglans regia]	8.27449e+07	3	3	8.27		1376	>XP_018818785.1 PREDICTED: cytochrome b5-like [Juglans regia]						1385	>XP_018847546.1 PREDICTED: 40S ribosomal protein S12-like [Juglans regia]	2.94164e+08	6	3	21.43		1383	>XP_018826083.1 PREDICTED: peptide methionine sulfoxide reductase B5-like isoform X1 [Juglans regia]	6.86401e+07	2	2	20.57		1389	>XP_018831147.1 PREDICTED: dynamin-2A-like [Juglans regia]	6.73069e+07	11	6	7.21		1418	>XP_018850773.1 PREDICTED: uncharacterized protein LOC109013215 isoform X2 [Juglans regia]	2.36433e+07	2	2	33.73		1381	>XP_018841452.1 PREDICTED: dirigent protein 23-like [Juglans regia]	5.86309e+07	2	2	9.7		1381	>XP_018819018.1 PREDICTED: probable voltage-gated potassium channel subunit beta [Juglans regia]						1371	>XP_018852475.1 PREDICTED: probable glutathione peroxidase 8 [Juglans regia]	7.52473e+07	3	2	17.54		1225	>XP_018810128.1 PREDICTED: D-3-phosphoglycerate dehydrogenase 2, chloroplastic-like [Juglans regia]	1.13838e+07	2	2	3.32		1242	>XP_018845886.1 PREDICTED: long chain acyl-CoA synthetase 7, peroxisomal-like isoform X1 [Juglans regia]						1261	>Reverse >XP_018812478.1 PREDICTED: probable galacturonosyltransferase 6 isoform X1 [Juglans regia]	1.67389e+07	1	1	1.75
1375	>XP_018843117.1 PREDICTED: cathepsin B-like [Juglans regia]	1.3767e+08	3	3	10.7		1377	>XP_018840821.1 PREDICTED: pre-mRNA-processing protein 40C isoform X1 [Juglans regia]	1.8803e+07	2	2	3.06		1386	>XP_018819198.1 PREDICTED: 60S ribosomal protein L37a-1-like [Juglans regia]	2.23536e+08	4	4	34.78		1383	>XP_018826084.1 PREDICTED: peptide methionine sulfoxide reductase B5-like isoform X2 [Juglans regia]						1390	>XP_018819501.1 PREDICTED: beta-galactosidase 8 [Juglans regia]	2.8389e+08	6	5	7.08		1419	>XP_018809208.1 PREDICTED: photosystem I reaction center subunit III, chloroplastic-like [Juglans regia]	1.93292e+08	5	4	19.38		1382	>XP_018831678.1 PREDICTED: FAM10 family protein At4g22670-like [Juglans regia]	1.47747e+07	1	1	5.05		1382	>XP_018836470.1 PREDICTED: ATP synthase subunit d, mitochondrial-like [Juglans regia]	1.37741e+08	6	4	17.26		1372	>XP_018840507.1 PREDICTED: peroxiredoxin-2F, mitochondrial-like [Juglans regia]	7.4758e+07	5	4	18.23		1226	>XP_018853478.1 PREDICTED: beta-galactosidase 13-like [Juglans regia]	3.07051e+07	3	2	12.58		1242	>XP_018845887.1 PREDICTED: long chain acyl-CoA synthetase 7, peroxisomal-like isoform X2 [Juglans regia]						1261	>Reverse >XP_018812479.1 PREDICTED: probable galacturonosyltransferase 6 isoform X2 [Juglans regia]
1376	>XP_018827597.1 PREDICTED: monothiol glutaredoxin-S15, mitochondrial [Juglans regia]	1.06897e+08	4	4	24.55		1377	>XP_018840830.1 PREDICTED: pre-mRNA-processing protein 40C isoform X2 [Juglans regia]						1386	>XP_018837577.1 PREDICTED: 60S ribosomal protein L37a-1-like [Juglans regia]						1384	>XP_018816168.1 PREDICTED: adenylate kinase, chloroplastic isoform X1 [Juglans regia]	36141004	2	2	8.15		1391	>XP_018820740.1 PREDICTED: serine/arginine-rich splicing factor RS40-like isoform X1 [Juglans regia]	7.14146e+07	4	4	12.33		1419	>XP_018838930.1 PREDICTED: photosystem I reaction center subunit III, chloroplastic-like [Juglans regia]						1383	>XP_018807907.1 PREDICTED: copper-transporting ATPase PAA1, chloroplastic-like [Juglans regia]	2.82365e+06	1	1	13.64		1383	>XP_018814107.1 PREDICTED: probable sucrose-phosphate synthase 1 isoform X1 [Juglans regia]	3.61856e+07	3	2	2.63		1373	>XP_018807315.1 PREDICTED: endochitinase EP3-like [Juglans regia]	4.43209e+07	1	1	6.81		1227	>XP_018819162.1 PREDICTED: eukaryotic translation initiation factor 4G-like isoform X1 [Juglans regia]	3.20538e+06	1	1	0.47		1242	>XP_018846842.1 PREDICTED: long chain acyl-CoA synthetase 6, peroxisomal-like [Juglans regia]						1261	>Reverse >XP_018812480.1 PREDICTED: probable galacturonosyltransferase 6 isoform X3 [Juglans regia]
1376	>XP_018827598.1 PREDICTED: monothiol glutaredoxin-S15, mitochondrial [Juglans regia]						1378	>XP_018824887.1 PREDICTED: phosphoserine phosphatase, chloroplastic isoform X1 [Juglans regia]	9.30304e+07	4	4	14.24		1387	>XP_018820087.1 PREDICTED: tankyrase [Juglans regia]	8.03333e+07	2	2	12.68		1384	>XP_018816169.1 PREDICTED: adenylate kinase, chloroplastic isoform X2 [Juglans regia]						1391	>XP_018820741.1 PREDICTED: serine/arginine-rich splicing factor RS40-like isoform X2 [Juglans regia]						1420	>XP_018811500.1 PREDICTED: desiccation-related protein PCC13-62-like [Juglans regia]	1.58112e+08	5	5	16.99		1384	>XP_018846505.1 PREDICTED: lysM domain-containing GPI-anchored protein 2-like isoform X1 [Juglans regia]	5.32356e+06	1	1	4.39		1383	>XP_018814108.1 PREDICTED: probable sucrose-phosphate synthase 1 isoform X2 [Juglans regia]						1374	>XP_018825058.1 PREDICTED: elongation factor 1-delta-like [Juglans regia]	4.55771e+07	2	2	4.74		1227	>XP_018819170.1 PREDICTED: eukaryotic translation initiation factor 4G-like isoform X2 [Juglans regia]						1243	>XP_018811310.1 PREDICTED: adenylate kinase 4 [Juglans regia]	55357097	4	2	6.48		1262	>Reverse >XP_018811186.1 PREDICTED: pleiotropic drug resistance protein 1-like [Juglans regia]	7.69935e+08	3	2	0.55
1376	>XP_018827599.1 PREDICTED: monothiol glutaredoxin-S15, mitochondrial [Juglans regia]						1378	>XP_018824888.1 PREDICTED: phosphoserine phosphatase, chloroplastic isoform X2 [Juglans regia]						1388	>XP_018846192.1 PREDICTED: aminoacyl tRNA synthase complex-interacting multifunctional protein 1 isoform X1 [Juglans regia]	2.58682e+08	6	5	12.79		1384	>XP_018816173.1 PREDICTED: adenylate kinase 2, chloroplastic isoform X6 [Juglans regia]						1391	>XP_018820742.1 PREDICTED: serine/arginine-rich splicing factor RS40-like isoform X3 [Juglans regia]						1421	>XP_018826866.1 PREDICTED: eukaryotic initiation factor 4A-3-like [Juglans regia]	7.75063e+07	5	5	18.58		1384	>XP_018846506.1 PREDICTED: lysM domain-containing GPI-anchored protein 2-like isoform X2 [Juglans regia]						1384	>XP_018805724.1 PREDICTED: phenazine biosynthesis-like domain-containing protein 1 [Juglans regia]	4.76779e+07	2	2	10.79		1374	>XP_018825059.1 PREDICTED: elongation factor 1-delta-like [Juglans regia]						1227	>XP_018819176.1 PREDICTED: eukaryotic translation initiation factor 4G-like isoform X3 [Juglans regia]						1243	>XP_018832061.1 PREDICTED: adenylate kinase 4-like isoform X1 [Juglans regia]						1262	>Reverse >XP_018827855.1 PREDICTED: pleiotropic drug resistance protein 1-like [Juglans regia]
1377	>XP_018831141.1 PREDICTED: NADPH--cytochrome P450 reductase-like [Juglans regia]	4.32233e+07	2	2	4.52		1378	>XP_018824889.1 PREDICTED: phosphoserine phosphatase, chloroplastic isoform X2 [Juglans regia]						1388	>XP_018846193.1 PREDICTED: aminoacyl tRNA synthase complex-interacting multifunctional protein 1 isoform X2 [Juglans regia]						1385	>XP_018816905.1 PREDICTED: uncharacterized protein LOC108988199 isoform X1 [Juglans regia]	1.16998e+08	5	4	19.2		1391	>XP_018820743.1 PREDICTED: serine/arginine-rich splicing factor RS40-like isoform X4 [Juglans regia]						1422	>XP_018843925.1 PREDICTED: LOW QUALITY PROTEIN: phosphomevalonate kinase [Juglans regia]	6.96631e+07	4	4	9.07		1384	>XP_018856372.1 PREDICTED: lysM domain-containing GPI-anchored protein 2-like isoform X1 [Juglans regia]						1384	>XP_018805726.1 PREDICTED: uncharacterized protein LOC108979494 [Juglans regia]						1374	>XP_018825060.1 PREDICTED: elongation factor 1-delta-like [Juglans regia]						1228	>XP_018856844.1 PREDICTED: calreticulin-like [Juglans regia]	2.68347e+07	3	3	5.71		1243	>XP_018832062.1 PREDICTED: adenylate kinase 4-like isoform X2 [Juglans regia]						1263	>XP_018819515.1 PREDICTED: yrdC domain-containing protein, mitochondrial isoform X1 [Juglans regia]	2.14756e+07	1	1	4.18
1378	>XP_018837620.1 PREDICTED: transcription factor Pur-alpha 1 [Juglans regia]	57279389	4	4	12.76		1378	>XP_018824890.1 PREDICTED: phosphoserine phosphatase, chloroplastic isoform X2 [Juglans regia]						1389	>XP_018833823.1 PREDICTED: peamaclein-like [Juglans regia]	103839753	3	3	22.73		1386	>XP_018825758.1 PREDICTED: galactokinase-like isoform X1 [Juglans regia]	5.4289e+07	2	2	6.81		1391	>XP_018820744.1 PREDICTED: serine/arginine-rich splicing factor RS40-like isoform X5 [Juglans regia]						1423	>XP_018809942.1 PREDICTED: IAA-amino acid hydrolase ILR1-like 4 [Juglans regia]	7.93069e+07	3	3	10.11		1384	>XP_018856373.1 PREDICTED: lysM domain-containing GPI-anchored protein 2-like isoform X2 [Juglans regia]						1384	>XP_018852702.1 PREDICTED: uncharacterized protein LOC109014654 [Juglans regia]						1375	>XP_018814240.1 PREDICTED: citrate synthase, glyoxysomal [Juglans regia]	1.10737e+08	3	3	7.2		1229	>XP_018835316.1 PREDICTED: peptidyl-prolyl cis-trans isomerase CYP18-2 [Juglans regia]	5.00934e+07	2	2	9.76		1243	>XP_018832063.1 PREDICTED: adenylate kinase 4-like isoform X2 [Juglans regia]						1263	>XP_018819516.1 PREDICTED: yrdC domain-containing protein, mitochondrial isoform X1 [Juglans regia]
1379	>XP_018823169.1 PREDICTED: 60S ribosomal protein L27a-3-like [Juglans regia]	6.80485e+07	4	4	28.77		1379	>XP_018843841.1 PREDICTED: probable cysteine protease RD19B [Juglans regia]	9.12618e+07	6	6	11.54		1389	>XP_018857441.1 PREDICTED: peamaclein-like [Juglans regia]						1386	>XP_018825759.1 PREDICTED: galactokinase-like isoform X2 [Juglans regia]						1392	>XP_018815583.1 PREDICTED: ras-related protein RABD2c [Juglans regia]	1.00546e+08	4	4	28.22		1424	>XP_018816061.1 PREDICTED: 2-isopropylmalate synthase 1, chloroplastic-like [Juglans regia]	2.13606e+07	3	3	6.93		1385	>XP_018812168.1 PREDICTED: proteasome subunit beta type-2-A-like [Juglans regia]	1.57828e+07	1	1	8.33		1385	>XP_018860370.1 PREDICTED: cytochrome c oxidase subunit 6a, mitochondrial-like [Juglans regia]	9.856e+07	3	2	29		1375	>XP_018828184.1 PREDICTED: citrate synthase, glyoxysomal-like [Juglans regia]						1230	>XP_018834574.1 PREDICTED: uncharacterized protein LOC109001662 [Juglans regia]	2.97791e+07	2	2	9.09		1244	>XP_018819044.1 PREDICTED: inorganic pyrophosphatase 3-like [Juglans regia]	1.65794e+07	1	1	3.97		1263	>XP_018819518.1 PREDICTED: yrdC domain-containing protein, mitochondrial isoform X1 [Juglans regia]
1380	>XP_018833116.1 PREDICTED: 4-diphosphocytidyl-2-C-methyl-D-erythritol kinase, chloroplastic isoform X1 [Juglans regia]	9.81854e+07	3	3	11.14		1380	>XP_018844705.1 PREDICTED: proteasome subunit beta type-3-A [Juglans regia]	5.4632e+07	2	2	17.65		1390	>XP_018831286.1 PREDICTED: succinate-semialdehyde dehydrogenase, mitochondrial-like [Juglans regia]	8.13145e+07	2	2	10.48		1386	>XP_018825760.1 PREDICTED: galactokinase-like isoform X3 [Juglans regia]						1392	>XP_018825159.1 PREDICTED: GTP-binding protein YPTM2 [Juglans regia]						1425	>XP_018843777.1 PREDICTED: 40S ribosomal protein S11-like [Juglans regia]	8.31428e+07	6	5	35.22		1386	>XP_018812582.1 PREDICTED: 40S ribosomal protein S8-like [Juglans regia]	6.3543e+06	1	1	9.33		1386	>XP_018833952.1 PREDICTED: acyl carrier protein 1, chloroplastic-like [Juglans regia]	4.30144e+07	1	1	10.56		1375	>XP_018828185.1 PREDICTED: citrate synthase, glyoxysomal-like [Juglans regia]						1231	>XP_018824705.1 PREDICTED: acetylornithine deacetylase [Juglans regia]	1.20856e+07	1	1	2.05		1245	>XP_018825757.1 PREDICTED: 40S ribosomal protein S21-2 [Juglans regia]	2.56902e+07	1	1	13.41		1263	>XP_018819519.1 PREDICTED: yrdC domain-containing protein, mitochondrial isoform X2 [Juglans regia]
1380	>XP_018833117.1 PREDICTED: 4-diphosphocytidyl-2-C-methyl-D-erythritol kinase, chloroplastic/chromoplastic isoform X2 [Juglans regia]						1381	>XP_018835316.1 PREDICTED: peptidyl-prolyl cis-trans isomerase CYP18-2 [Juglans regia]	168775764	7	6	38.41		1391	>XP_018840449.1 PREDICTED: probable prefoldin subunit 2 [Juglans regia]	7.05996e+07	3	3	24.32		1387	>XP_018815585.1 PREDICTED: elongation factor 2-like isoform X1 [Juglans regia]	7.60415e+07	3	3	4.51		1393	>XP_018849861.1 PREDICTED: dihydrolipoyllysine-residue succinyltransferase component of 2-oxoglutarate dehydrogenase complex 1, mitochondrial-like isoform X1 [Juglans regia]	4.13181e+07	2	2	6.37		1426	>XP_018809881.1 PREDICTED: protein BOBBER 1-like [Juglans regia]	1.33633e+08	5	5	17.23		1386	>XP_018812589.1 PREDICTED: 40S ribosomal protein S8-like [Juglans regia]						1386	>XP_018840027.1 PREDICTED: acyl carrier protein 1, chloroplastic-like [Juglans regia]						1376	>XP_018852393.1 PREDICTED: peptidyl-prolyl cis-trans isomerase E [Juglans regia]	29532827	3	3	17.44		1232	>XP_018807529.1 PREDICTED: protein ASPARTIC PROTEASE IN GUARD CELL 1-like, partial [Juglans regia]	2.11402e+07	2	2	5.32		1246	>XP_018824074.1 PREDICTED: glucan endo-1,3-beta-glucosidase 5-like [Juglans regia]	5.98332e+06	1	1	2.02		1263	>XP_018819520.1 PREDICTED: yrdC domain-containing protein, mitochondrial isoform X3 [Juglans regia]
1381	>XP_018836471.1 PREDICTED: ferredoxin-thioredoxin reductase, variable chain, chloroplastic [Juglans regia]	7.01786e+07	2	2	12.63		1382	>XP_018831755.1 PREDICTED: ubiquitin-conjugating enzyme E2 27 [Juglans regia]	7.17213e+07	3	3	20.1		1391	>XP_018840450.1 PREDICTED: probable prefoldin subunit 2 [Juglans regia]						1387	>XP_018815586.1 PREDICTED: elongation factor 2-like isoform X2 [Juglans regia]						1393	>XP_018849862.1 PREDICTED: dihydrolipoyllysine-residue succinyltransferase component of 2-oxoglutarate dehydrogenase complex 1, mitochondrial-like isoform X2 [Juglans regia]						1427	>XP_018808929.1 PREDICTED: ATP synthase gamma chain, chloroplastic [Juglans regia]	1.54245e+08	5	5	14.71		1387	>XP_018811228.1 PREDICTED: costars family protein [Juglans regia]	3.46334e+07	2	2	24.49		1387	>XP_018834275.1 PREDICTED: uncharacterized protein At4g28440 [Juglans regia]	40185936	2	2	18.3		1377	>XP_018829641.1 PREDICTED: cold shock protein 2 [Juglans regia]	3.31935e+07	1	1	8.73		1232	>XP_018840177.1 PREDICTED: protein ASPARTIC PROTEASE IN GUARD CELL 1-like [Juglans regia]						1247	>XP_018819162.1 PREDICTED: eukaryotic translation initiation factor 4G-like isoform X1 [Juglans regia]	2.33593e+06	1	1	0.47		1263	>XP_018819521.1 PREDICTED: yrdC domain-containing protein, mitochondrial isoform X4 [Juglans regia]
1381	>XP_018836479.1 PREDICTED: ferredoxin-thioredoxin reductase, variable chain, chloroplastic [Juglans regia]						1383	>XP_018809518.1 PREDICTED: protein plastid transcriptionally active 16, chloroplastic [Juglans regia]	7.29406e+07	4	3	7.44		1392	>XP_018852474.1 PREDICTED: probable phospholipid hydroperoxide glutathione peroxidase [Juglans regia]	1.51719e+08	3	3	11.76		1388	>XP_018847166.1 PREDICTED: succinate--CoA ligase [ADP-forming] subunit beta, mitochondrial-like [Juglans regia]	8.19683e+07	3	3	9.48		1394	>XP_018821368.1 PREDICTED: chaperone protein ClpB3, chloroplastic-like [Juglans regia]	65886045	4	4	4.91		1427	>XP_018808930.1 PREDICTED: ATP synthase gamma chain, chloroplastic [Juglans regia]						1388	>XP_018851016.1 PREDICTED: protein TIC 40, chloroplastic-like [Juglans regia]	2.10922e+06	1	1	3.46		1388	>XP_018851632.1 PREDICTED: probable ADP-ribosylation factor GTPase-activating protein AGD5 isoform X1 [Juglans regia]	6.58032e+07	5	4	8.82		1378	>XP_018850817.1 PREDICTED: glucan 1,3-beta-glucosidase A-like [Juglans regia]	4.17804e+07	2	2	5.98		1232	>XP_018847200.1 PREDICTED: protein ASPARTIC PROTEASE IN GUARD CELL 1-like [Juglans regia]						1247	>XP_018819170.1 PREDICTED: eukaryotic translation initiation factor 4G-like isoform X2 [Juglans regia]						1263	>XP_018819522.1 PREDICTED: yrdC domain-containing protein, mitochondrial isoform X4 [Juglans regia]
1382	>XP_018839583.1 PREDICTED: probable phospholipid hydroperoxide glutathione peroxidase [Juglans regia]	1.66256e+08	6	5	18.49		1384	>XP_018810891.1 PREDICTED: alpha-amylase-like isoform X1 [Juglans regia]	9.33036e+07	5	5	10.09		1393	>XP_018826459.1 PREDICTED: magnesium-protoporphyrin IX monomethyl ester [oxidative] cyclase, chloroplastic [Juglans regia]	6.8243e+07	3	3	9.58		1389	>XP_018850665.1 PREDICTED: elongation factor 1-gamma-like [Juglans regia]	7.75499e+07	5	4	11.58		1395	>XP_018809788.1 PREDICTED: glucose-induced degradation protein 8 homolog [Juglans regia]	5.70497e+07	3	3	14.88		1428	>XP_018822605.1 PREDICTED: probable tRNA N6-adenosine threonylcarbamoyltransferase isoform X1 [Juglans regia]	35907199	2	2	9.7		1389	>XP_018817862.1 PREDICTED: thioredoxin M3, chloroplastic-like [Juglans regia]	3.00633e+07	2	2	12		1388	>XP_018851640.1 PREDICTED: probable ADP-ribosylation factor GTPase-activating protein AGD5 isoform X2 [Juglans regia]						1379	>XP_018809553.1 PREDICTED: major latex allergen Hev b 5-like isoform X1 [Juglans regia]	5.87979e+07	2	1	14.47		1233	>XP_018812465.1 PREDICTED: coiled-coil domain-containing protein 25-like [Juglans regia]	2.20779e+07	2	2	7.44		1247	>XP_018819176.1 PREDICTED: eukaryotic translation initiation factor 4G-like isoform X3 [Juglans regia]						1264	>XP_018828917.1 PREDICTED: pollen-specific protein C13-like [Juglans regia]	1.44454e+07	1	1	9.32
1383	>XP_018817358.1 PREDICTED: ATP-dependent Clp protease proteolytic subunit 2, mitochondrial [Juglans regia]	5.45473e+07	2	2	15.1		1384	>XP_018810892.1 PREDICTED: alpha-amylase-like isoform X2 [Juglans regia]						1393	>XP_018839935.1 PREDICTED: magnesium-protoporphyrin IX monomethyl ester [oxidative] cyclase, chloroplastic [Juglans regia]						1390	>XP_018839599.1 PREDICTED: nucleolar and coiled-body phosphoprotein 1-like isoform X1 [Juglans regia]	2.97528e+07	6	5	6.78		1395	>XP_018809789.1 PREDICTED: glucose-induced degradation protein 8 homolog [Juglans regia]						1428	>XP_018822606.1 PREDICTED: probable tRNA N6-adenosine threonylcarbamoyltransferase isoform X2 [Juglans regia]						1390	>XP_018806493.1 PREDICTED: subtilisin-like protease SBT1.7 [Juglans regia]	1.01453e+08	2	1	1.96		1388	>XP_018851648.1 PREDICTED: probable ADP-ribosylation factor GTPase-activating protein AGD5 isoform X3 [Juglans regia]						1380	>XP_018830817.1 PREDICTED: remorin-like isoform X1 [Juglans regia]	55578991	4	3	25.94		1233	>XP_018833687.1 PREDICTED: coiled-coil domain-containing protein 25-like [Juglans regia]						1248	>XP_018839306.1 PREDICTED: NADH dehydrogenase [ubiquinone] 1 alpha subcomplex subunit 13-A [Juglans regia]	1.54957e+07	2	1	6.99		1265	>XP_018809920.1 PREDICTED: 60S ribosomal protein L28-2-like [Juglans regia]	10885374	1	1	6
1384	>XP_018852393.1 PREDICTED: peptidyl-prolyl cis-trans isomerase E [Juglans regia]	6.92334e+07	3	3	17.44		1384	>XP_018810893.1 PREDICTED: alpha-amylase-like isoform X2 [Juglans regia]						1394	>XP_018841038.1 PREDICTED: acyl-protein thioesterase 2-like isoform X1 [Juglans regia]	1.73598e+08	5	5	15.56		1390	>XP_018839600.1 PREDICTED: uncharacterized protein DDB_G0286299-like isoform X2 [Juglans regia]						1396	>XP_018842395.1 PREDICTED: isocitrate dehydrogenase [NADP] [Juglans regia]	290358791	5	3	6.44		1428	>XP_018822607.1 PREDICTED: probable tRNA N6-adenosine threonylcarbamoyltransferase isoform X2 [Juglans regia]						1391	>XP_018812504.1 PREDICTED: probable inactive purple acid phosphatase 2 [Juglans regia]	2.96451e+07	1	1	2.15		1389	>XP_018831865.1 PREDICTED: V-type proton ATPase subunit E [Juglans regia]	7.89517e+07	4	4	22.61		1380	>XP_018830818.1 PREDICTED: remorin-like isoform X2 [Juglans regia]						1234	>XP_018810759.1 PREDICTED: uncharacterized protein LOC108983545 [Juglans regia]	9.50328e+06	1	1	7.59		1248	>XP_018850281.1 PREDICTED: NADH dehydrogenase [ubiquinone] 1 alpha subcomplex subunit 13-B-like [Juglans regia]						1265	>XP_018809921.1 PREDICTED: 60S ribosomal protein L28-2-like [Juglans regia]
1385	>XP_018815454.1 PREDICTED: 50S ribosomal protein L27, chloroplastic [Juglans regia]	7.93909e+07	4	3	14.58		1385	>XP_018824526.1 PREDICTED: uncharacterized protein LOC108993926 [Juglans regia]	3.30275e+07	3	3	6.55		1395	>XP_018828199.1 PREDICTED: aspartate aminotransferase, mitochondrial-like isoform X1 [Juglans regia]	1.52981e+08	3	3	8.96		1391	>XP_018847314.1 PREDICTED: probable NADH dehydrogenase [ubiquinone] 1 alpha subcomplex subunit 5, mitochondrial [Juglans regia]	1.5669e+07	4	3	16.57		1397	>XP_018833326.1 PREDICTED: protein-L-isoaspartate O-methyltransferase 1-like [Juglans regia]	5.3563e+07	3	3	14.33		1428	>XP_018822608.1 PREDICTED: probable tRNA N6-adenosine threonylcarbamoyltransferase isoform X2 [Juglans regia]						1392	>XP_018858281.1 PREDICTED: chitinase 10-like [Juglans regia]	2.54256e+07	3	3	6.15		1390	>XP_018812870.1 PREDICTED: DEAD-box ATP-dependent RNA helicase 56-like [Juglans regia]	3.27022e+07	3	3	7.26		1381	>XP_018849381.1 PREDICTED: cysteine proteinase inhibitor 12-like [Juglans regia]	2.00652e+07	1	1	6.58		1235	>XP_018839676.1 PREDICTED: quinone oxidoreductase-like protein 2 homolog isoform X1 [Juglans regia]	7363508	2	2	4.62		1249	>XP_018854045.1 PREDICTED: T-complex protein 1 subunit alpha [Juglans regia]	3.15323e+07	2	2	3.66		1265	>XP_018809922.1 PREDICTED: 60S ribosomal protein L28-2-like [Juglans regia]
1386	>XP_018838257.1 PREDICTED: thioredoxin-like protein Clot [Juglans regia]	8.277e+07	5	4	31.06		1386	>XP_018856630.1 PREDICTED: prolyl endopeptidase-like [Juglans regia]	1.13841e+08	5	4	6.16		1395	>XP_018828201.1 PREDICTED: aspartate aminotransferase, mitochondrial-like isoform X2 [Juglans regia]						1391	>XP_018847315.1 PREDICTED: probable NADH dehydrogenase [ubiquinone] 1 alpha subcomplex subunit 5, mitochondrial [Juglans regia]						1398	>XP_018848325.1 PREDICTED: dCTP pyrophosphatase 1-like [Juglans regia]	54540717	3	3	27.74		1429	>XP_018813307.1 PREDICTED: MLP-like protein 423 [Juglans regia]	1.08176e+08	4	4	28.95		1393	>XP_018813359.1 PREDICTED: glucan endo-1,3-beta-glucosidase 5-like [Juglans regia]	1.10238e+07	1	1	3.47		1390	>XP_018822222.1 PREDICTED: DEAD-box ATP-dependent RNA helicase 56 [Juglans regia]						1382	>XP_018851679.1 PREDICTED: uncharacterized protein LOC109013889 [Juglans regia]	5.75879e+07	3	3	20.44		1235	>XP_018839677.1 PREDICTED: quinone oxidoreductase-like protein 2 homolog isoform X2 [Juglans regia]						1249	>XP_018854052.1 PREDICTED: T-complex protein 1 subunit alpha [Juglans regia]						1265	>XP_018809923.1 PREDICTED: 60S ribosomal protein L28-2-like [Juglans regia]
1387	>XP_018807888.1 PREDICTED: lon protease homolog 1, mitochondrial-like [Juglans regia]	7.51739e+07	5	5	5.96		1387	>XP_018809878.1 PREDICTED: ketol-acid reductoisomerase, chloroplastic [Juglans regia]	9.82341e+07	3	3	4.44		1396	>XP_018812979.1 PREDICTED: universal stress protein PHOS32-like [Juglans regia]	2.12974e+08	5	5	31.71		1392	>XP_018847825.1 PREDICTED: NADH dehydrogenase [ubiquinone] iron-sulfur protein 8, mitochondrial [Juglans regia]	9.9628e+07	5	5	23.87		1399	>XP_018833577.1 PREDICTED: 3-ketoacyl-CoA synthase 15-like [Juglans regia]	7.30589e+07	4	4	8.48		1430	>XP_018826871.1 PREDICTED: dynamin-related protein 3A-like isoform X1 [Juglans regia]	5.88713e+07	4	4	4.56		1394	>XP_018837606.1 PREDICTED: neutral ceramidase-like [Juglans regia]	3.28396e+07	1	1	2		1391	>XP_018810209.1 PREDICTED: serine carboxypeptidase-like 1 [Juglans regia]	1.75661e+08	6	5	9.01		1383	>XP_018836592.1 PREDICTED: putative phosphatidylglycerol/phosphatidylinositol transfer protein DDB_G0282179 [Juglans regia]	8.82452e+07	3	3	20.78		1236	>Reverse >XP_018857772.1 PREDICTED: kinesin-like protein KIFC3 [Juglans regia]	3.05641e+07	1	1	2.19		1250	>Reverse >XP_018828874.1 PREDICTED: uncharacterized protein LOC108997174 isoform X1 [Juglans regia]	9.69325e+09	19	6	1.38		1265	>XP_018843327.1 PREDICTED: 60S ribosomal protein L28-2-like [Juglans regia]
1388	>XP_018836302.1 PREDICTED: ABC transporter F family member 1 [Juglans regia]	4.45776e+07	5	5	7.33		1388	>XP_018831872.1 PREDICTED: ubiquitin-conjugating enzyme E2 36 [Juglans regia]	1.08551e+08	4	4	29.41		1396	>XP_018858703.1 PREDICTED: universal stress protein PHOS32-like [Juglans regia]						1393	>XP_018847546.1 PREDICTED: 40S ribosomal protein S12-like [Juglans regia]	1.89047e+08	5	2	21.43		1399	>XP_018833578.1 PREDICTED: 3-ketoacyl-CoA synthase 15-like [Juglans regia]						1430	>XP_018826872.1 PREDICTED: dynamin-related protein 3A-like isoform X1 [Juglans regia]						1394	>XP_018837607.1 PREDICTED: neutral ceramidase-like [Juglans regia]						1392	>XP_018822638.1 PREDICTED: 50S ribosomal protein L11, chloroplastic [Juglans regia]	7.06179e+07	4	4	16.03		1384	>XP_018805589.1 PREDICTED: cinnamoyl-CoA reductase 2 [Juglans regia]	2.0767e+07	2	2	8.21		1236	>Reverse >XP_018857773.1 PREDICTED: kinesin-like protein KIFC3 [Juglans regia]						1250	>Reverse >XP_018828875.1 PREDICTED: uncharacterized protein LOC108997174 isoform X2 [Juglans regia]						1265	>XP_018843328.1 PREDICTED: 60S ribosomal protein L28-2-like [Juglans regia]
1389	>XP_018814539.1 PREDICTED: actin-depolymerizing factor 2-like [Juglans regia]	1.07077e+08	2	2	31.65		1388	>XP_018849427.1 PREDICTED: ubiquitin-conjugating enzyme E2 36 isoform X1 [Juglans regia]						1397	>XP_018854606.1 PREDICTED: ras-related protein RABA2a [Juglans regia]	1.02303e+08	3	3	15.81		1394	>XP_018848947.1 PREDICTED: uncharacterized protein LOC109011987 isoform X1 [Juglans regia]	108818177	4	4	7.44		1400	>XP_018852998.1 PREDICTED: 60S acidic ribosomal protein P3-like [Juglans regia]	1.01977e+09	8	3	21.49		1430	>XP_018826873.1 PREDICTED: dynamin-related protein 3A-like isoform X2 [Juglans regia]						1395	>XP_018821236.1 PREDICTED: peroxisomal membrane protein PEX14-like [Juglans regia]	2.94098e+07	3	3	6.79		1393	>XP_018807199.1 PREDICTED: WEB family protein At3g02930, chloroplastic-like [Juglans regia]	1.4238e+07	2	2	2.97		1384	>XP_018805590.1 PREDICTED: cinnamoyl-CoA reductase 2 [Juglans regia]						1237	>XP_018812510.1 PREDICTED: nodulin-related protein 1-like [Juglans regia]	3.02626e+07	2	2	10.32		1251	>XP_018825127.1 PREDICTED: plasminogen activator inhibitor 1 RNA-binding protein [Juglans regia]	7.284e+06	2	1	4.14		1265	>XP_018843329.1 PREDICTED: 60S ribosomal protein L28-2-like [Juglans regia]
1390	>XP_018828339.1 PREDICTED: gamma aminobutyrate transaminase 3, chloroplastic-like, partial [Juglans regia]	1.00563e+08	3	3	11.92		1388	>XP_018849436.1 PREDICTED: ubiquitin-conjugating enzyme E2 36 isoform X2 [Juglans regia]						1398	>XP_018819075.1 PREDICTED: uncharacterized protein LOC108989787 [Juglans regia]	1.50435e+08	3	3	27.41		1394	>XP_018848948.1 PREDICTED: uncharacterized protein LOC109011987 isoform X2 [Juglans regia]						1400	>XP_018860534.1 PREDICTED: 60S acidic ribosomal protein P3-like [Juglans regia]						1431	>XP_018827535.1 PREDICTED: basic blue protein-like [Juglans regia]	1.36516e+08	3	2	25.81		1395	>XP_018821237.1 PREDICTED: peroxisomal membrane protein PEX14-like [Juglans regia]						1393	>XP_018807200.1 PREDICTED: WEB family protein At3g02930, chloroplastic-like [Juglans regia]						1384	>XP_018805591.1 PREDICTED: cinnamoyl-CoA reductase 2 [Juglans regia]						1237	>XP_018836344.1 PREDICTED: nodulin-related protein 1 [Juglans regia]						1252	>Reverse >XP_018855745.1 PREDICTED: disease resistance protein RPP8-like [Juglans regia]	1.71343e+07	2	2	0.7		1265	>XP_018843330.1 PREDICTED: 60S ribosomal protein L28-2-like [Juglans regia]
1391	>XP_018826298.1 PREDICTED: ferredoxin-dependent glutamate synthase, chloroplastic-like isoform X1 [Juglans regia]	3.68121e+07	3	3	2.02		1389	>XP_018842827.1 PREDICTED: thylakoid lumenal 17.4 kDa protein, chloroplastic [Juglans regia]	8.0373e+07	3	3	18.64		1399	>XP_018829261.1 PREDICTED: 6-phosphogluconate dehydrogenase, decarboxylating 2, chloroplastic [Juglans regia]	1.13805e+08	4	4	6.85		1394	>XP_018848949.1 PREDICTED: uncharacterized protein LOC109011987 isoform X3 [Juglans regia]						1401	>XP_018848460.1 PREDICTED: aspartic proteinase A1-like [Juglans regia]	9.7195e+07	3	3	6.59		1432	>XP_018842763.1 PREDICTED: caffeic acid 3-O-methyltransferase [Juglans regia]	5.86027e+07	3	3	12.05		1396	>XP_018848834.1 PREDICTED: 40S ribosomal protein S5 [Juglans regia]	2.68793e+07	1	1	9.18		1394	>XP_018819865.1 PREDICTED: polyadenylate-binding protein 2-like [Juglans regia]	3.24248e+07	4	3	5.84		1385	>XP_018859031.1 PREDICTED: 17.3 kDa class I heat shock protein-like [Juglans regia]	130875406	8	6	35.9		1238	>XP_018831990.1 PREDICTED: eukaryotic translation initiation factor 3 subunit B-like [Juglans regia]	2.03612e+07	2	2	3.15		1253	>XP_018833003.1 PREDICTED: 60S ribosomal protein L38 [Juglans regia]	1.66713e+07	1	1	17.39		1265	>XP_018843331.1 PREDICTED: 60S ribosomal protein L28-2-like [Juglans regia]
1391	>XP_018826303.1 PREDICTED: ferredoxin-dependent glutamate synthase, chloroplastic-like isoform X2 [Juglans regia]						1390	>XP_018818209.1 PREDICTED: uncharacterized protein LOC108989149 [Juglans regia]	9.12514e+07	6	6	11.09		1400	>XP_018833701.1 PREDICTED: glycine-rich cell wall structural protein-like [Juglans regia]	4.95143e+07	11	3	12.59		1395	>XP_018828772.1 PREDICTED: phenylalanine ammonia-lyase [Juglans regia]	2.04637e+08	5	5	8.05		1402	>XP_018845734.1 PREDICTED: probable serine/threonine-protein kinase kinX [Juglans regia]	4.46876e+06	3	3	4.88		1433	>XP_018810151.1 PREDICTED: protein BTR1-like isoform X1 [Juglans regia]	5.27585e+07	4	4	14.67		1397	>XP_018830780.1 PREDICTED: stamen-specific protein FIL1-like [Juglans regia]	4.95524e+07	3	3	14		1395	>XP_018845862.1 PREDICTED: staphylococcal nuclease domain-containing protein 1-like [Juglans regia]	78251572	5	4	4.73		1386	>XP_018848327.1 PREDICTED: dCTP pyrophosphatase 1-like [Juglans regia]	5.31507e+07	2	2	16.77		1239	>XP_018838620.1 PREDICTED: leucoanthocyanidin dioxygenase [Juglans regia]	1.34213e+07	2	2	4.66		1254	>XP_018818591.1 PREDICTED: leucine-rich repeat extensin-like protein 6, partial [Juglans regia]	2.683e+07	1	1	2.19		1266	>XP_018810129.1 PREDICTED: mitogen-activated protein kinase kinase 5-like [Juglans regia]	3.75023e+07	2	2	5.4
1391	>XP_018848396.1 PREDICTED: ferredoxin-dependent glutamate synthase, chloroplastic [Juglans regia]						1391	>XP_018805196.1 PREDICTED: H/ACA ribonucleoprotein complex subunit 2-like protein [Juglans regia]	1.07955e+08	5	5	36.94		1401	>XP_018823182.1 PREDICTED: serine/threonine-protein kinase STY8-like isoform X1 [Juglans regia]	6.9984e+07	4	4	10.23		1396	>XP_018829285.1 PREDICTED: tyrosine--tRNA ligase 1, cytoplasmic [Juglans regia]	7.24239e+07	4	4	10.49		1403	>XP_018814379.1 PREDICTED: protein FATTY ACID EXPORT 3, chloroplastic [Juglans regia]	4.48298e+07	2	2	10.06		1433	>XP_018810152.1 PREDICTED: protein BTR1-like isoform X2 [Juglans regia]						1398	>XP_018818519.1 PREDICTED: probable 6-phosphogluconolactonase 1 isoform X1 [Juglans regia]	34867076	2	2	10.49		1396	>XP_018852058.1 PREDICTED: ABC transporter I family member 6, chloroplastic-like [Juglans regia]	5.20258e+07	4	3	11.66		1387	>XP_018815451.1 PREDICTED: protein decapping 5-like [Juglans regia]	2.69227e+07	4	4	6.11		1239	>XP_018838621.1 PREDICTED: leucoanthocyanidin dioxygenase [Juglans regia]						1254	>XP_018856595.1 PREDICTED: leucine-rich repeat extensin-like protein 4 [Juglans regia]						1267	>XP_018805861.1 PREDICTED: 40S ribosomal protein S25-3-like [Juglans regia]	5.64087e+07	2	2	18.48
1392	>XP_018857393.1 PREDICTED: proline synthase co-transcribed bacterial homolog protein-like [Juglans regia]	70830075	2	2	11.74		1392	>XP_018856018.1 PREDICTED: signal recognition particle 19 kDa protein isoform X1 [Juglans regia]	2.06767e+07	1	1	15.44		1402	>XP_018838848.1 PREDICTED: inositol-tetrakisphosphate 1-kinase 1-like [Juglans regia]	6.46775e+07	2	2	8.01		1397	>XP_018811500.1 PREDICTED: desiccation-related protein PCC13-62-like [Juglans regia]	8.9637e+07	4	4	15.71		1404	>XP_018808871.1 PREDICTED: glycerol-3-phosphate dehydrogenase [NAD(+)] GPDHC1, cytosolic [Juglans regia]	5.2605e+07	3	3	8.01		1434	>XP_018849869.1 PREDICTED: uncharacterized protein LOC109012607 [Juglans regia]	5.73724e+07	3	3	12.65		1398	>XP_018818520.1 PREDICTED: probable 6-phosphogluconolactonase 1 isoform X2 [Juglans regia]						1396	>XP_018852059.1 PREDICTED: ABC transporter I family member 6, chloroplastic-like [Juglans regia]						1388	>XP_018815649.1 PREDICTED: putative 4-hydroxy-4-methyl-2-oxoglutarate aldolase 2 [Juglans regia]	145189073	4	4	13.25		1240	>Reverse >XP_018835723.1 PREDICTED: uncharacterized protein LOC109002426 [Juglans regia]	4.2149e+07	1	1	1.56		1254	>XP_018856596.1 PREDICTED: leucine-rich repeat extensin-like protein 4 [Juglans regia]						1267	>XP_018807706.1 PREDICTED: 40S ribosomal protein S25-2 [Juglans regia]
1393	>XP_018859644.1 PREDICTED: glutamine synthetase cytosolic isozyme 1 [Juglans regia]	6.90288e+07	2	2	10.74		1392	>XP_018856019.1 PREDICTED: signal recognition particle 19 kDa protein isoform X2 [Juglans regia]						1403	>XP_018847733.1 PREDICTED: small ubiquitin-related modifier 1-like [Juglans regia]	9.3311e+07	4	3	33.01		1398	>XP_018806148.1 PREDICTED: uncharacterized protein LOC108979835 [Juglans regia]	2.16927e+07	3	2	14.22		1405	>XP_018805282.1 PREDICTED: polyphenol oxidase, chloroplastic-like [Juglans regia]	6.37221e+07	2	2	4.59		1435	>XP_018851305.1 PREDICTED: switch-associated protein 70 [Juglans regia]	3.95661e+07	3	3	7.27		1398	>XP_018818521.1 PREDICTED: probable 6-phosphogluconolactonase 1 isoform X2 [Juglans regia]						1396	>XP_018852060.1 PREDICTED: ABC transporter I family member 6, chloroplastic-like [Juglans regia]						1388	>XP_018815650.1 PREDICTED: putative 4-hydroxy-4-methyl-2-oxoglutarate aldolase 2 [Juglans regia]						1241	>XP_018848846.1 PREDICTED: 40S ribosomal protein S28 [Juglans regia]	2.05448e+07	1	1	10.77		1255	>XP_018812465.1 PREDICTED: coiled-coil domain-containing protein 25-like [Juglans regia]	4.0061e+07	2	2	7.44		1267	>XP_018842587.1 PREDICTED: 40S ribosomal protein S25 [Juglans regia]
1394	>XP_018816701.1 PREDICTED: kanadaptin [Juglans regia]	3.42429e+07	3	3	4.77		1393	>XP_018854869.1 PREDICTED: eukaryotic translation initiation factor 4G-like isoform X1 [Juglans regia]	7.52222e+07	5	4	2.62		1404	>XP_018829157.1 PREDICTED: beta-adaptin-like protein C [Juglans regia]	3.21212e+08	9	8	9.94		1399	>XP_018859845.1 PREDICTED: phosphoglycerate mutase-like protein 1 isoform X1 [Juglans regia]	4.83704e+07	3	3	12.3		1406	>XP_018828701.1 PREDICTED: ATPase ASNA1 homolog 2-like [Juglans regia]	6.42721e+07	3	3	8.56		1436	>XP_018811503.1 PREDICTED: heat shock factor-binding protein 1-like [Juglans regia]	7.05259e+07	5	5	37.08		1399	>XP_018806018.1 PREDICTED: probable beta-D-xylosidase 5 [Juglans regia]	1.41241e+07	1	1	2.09		1397	>XP_018821444.1 PREDICTED: protein TRI1 [Juglans regia]	8.68691e+07	4	4	36.15		1388	>XP_018815651.1 PREDICTED: putative 4-hydroxy-4-methyl-2-oxoglutarate aldolase 2 [Juglans regia]						1241	>XP_018848847.1 PREDICTED: 40S ribosomal protein S28 [Juglans regia]						1255	>XP_018833687.1 PREDICTED: coiled-coil domain-containing protein 25-like [Juglans regia]						1267	>XP_018856315.1 PREDICTED: 40S ribosomal protein S25-2-like, partial [Juglans regia]
1395	>XP_018812979.1 PREDICTED: universal stress protein PHOS32-like [Juglans regia]	1.69532e+08	6	5	30.49		1393	>XP_018854875.1 PREDICTED: eukaryotic translation initiation factor 4G-like isoform X1 [Juglans regia]						1405	>XP_018813035.1 PREDICTED: aquaporin PIP2-4-like [Juglans regia]	4.42159e+07	2	2	13.59		1399	>XP_018859846.1 PREDICTED: phosphoglycerate mutase-like protein 1 isoform X2 [Juglans regia]						1406	>XP_018828702.1 PREDICTED: ATPase ASNA1 homolog 2-like [Juglans regia]						1436	>XP_018857823.1 PREDICTED: heat shock factor-binding protein 1-like [Juglans regia]						1400	>XP_018821986.1 PREDICTED: malate synthase, glyoxysomal [Juglans regia]	4.61118e+07	3	3	5.11		1398	>XP_018819793.1 PREDICTED: cell division cycle protein 48 homolog [Juglans regia]	1.35788e+08	6	3	4.1		1388	>XP_018815652.1 PREDICTED: putative 4-hydroxy-4-methyl-2-oxoglutarate aldolase 2 [Juglans regia]						1241	>XP_018851119.1 PREDICTED: 40S ribosomal protein S28 [Juglans regia]						1256	>XP_018860760.1 PREDICTED: probable pectinesterase/pectinesterase inhibitor 21 [Juglans regia]	1.428e+08	6	2	1.19		1267	>XP_018858811.1 PREDICTED: 40S ribosomal protein S25-2-like [Juglans regia]
1395	>XP_018858703.1 PREDICTED: universal stress protein PHOS32-like [Juglans regia]						1393	>XP_018854879.1 PREDICTED: eukaryotic translation initiation factor 4G-like isoform X2 [Juglans regia]						1406	>XP_018849757.1 PREDICTED: fruit protein pKIWI502-like [Juglans regia]	1.63271e+08	3	3	17.06		1399	>XP_018859847.1 PREDICTED: phosphoglycerate mutase-like protein 1 isoform X3 [Juglans regia]						1406	>XP_018828703.1 PREDICTED: ATPase ASNA1 homolog 2-like [Juglans regia]						1437	>XP_018805705.1 PREDICTED: cysteine synthase [Juglans regia]	227850448	4	4	22.12		1401	>XP_018815040.1 PREDICTED: dihydrolipoyllysine-residue acetyltransferase component 4 of pyruvate dehydrogenase complex, chloroplastic-like [Juglans regia]	48049379	3	3	5.81		1399	>XP_018829355.1 PREDICTED: 40S ribosomal protein S27-2 [Juglans regia]	1.26665e+08	4	3	45.35		1388	>XP_018815653.1 PREDICTED: putative 4-hydroxy-4-methyl-2-oxoglutarate aldolase 2 [Juglans regia]						1241	>XP_018851120.1 PREDICTED: 40S ribosomal protein S28 [Juglans regia]						1257	>XP_018813683.1 PREDICTED: 60S ribosomal protein L10a-like [Juglans regia]	2.08074e+07	1	1	3.7		1268	>XP_018806388.1 PREDICTED: probable zinc metalloprotease EGY2, chloroplastic [Juglans regia]	14454155	1	1	1.33
1396	>XP_018812652.1 PREDICTED: heterogeneous nuclear ribonucleoprotein 1-like [Juglans regia]	4.35307e+07	3	3	8.44		1394	>XP_018850271.1 PREDICTED: chaperonin CPN60-2, mitochondrial-like [Juglans regia]	5.45006e+07	4	4	7.29		1407	>XP_018828381.1 PREDICTED: aquaporin TIP1-1 [Juglans regia]	7.40035e+07	2	2	16.73		1399	>XP_018859848.1 PREDICTED: phosphoglycerate mutase-like protein 1 isoform X4 [Juglans regia]						1406	>XP_018828704.1 PREDICTED: ATPase ASNA1 homolog 2-like [Juglans regia]						1438	>XP_018826471.1 PREDICTED: protein HGV2 [Juglans regia]	8.32344e+07	4	2	8.04		1402	>XP_018823569.1 PREDICTED: chlorophyll a-b binding protein 13, chloroplastic [Juglans regia]	3.61566e+07	2	2	11.81		1399	>XP_018841624.1 PREDICTED: 40S ribosomal protein S27-2-like [Juglans regia]						1388	>XP_018815654.1 PREDICTED: putative 4-hydroxy-4-methyl-2-oxoglutarate aldolase 2 [Juglans regia]						1241	>XP_018858314.1 PREDICTED: 40S ribosomal protein S28 [Juglans regia]						1257	>XP_018813838.1 PREDICTED: 60S ribosomal protein L10a-like [Juglans regia]						1269	>XP_018842499.1 PREDICTED: pathogenesis-related protein PRB1-3-like [Juglans regia]	1.5058e+07	1	1	5.42
1396	>XP_018812657.1 PREDICTED: heterogeneous nuclear ribonucleoprotein 1-like [Juglans regia]						1395	>XP_018850035.1 PREDICTED: 26S protease regulatory subunit 6A homolog [Juglans regia]	51491498	2	2	3.55		1408	>XP_018811503.1 PREDICTED: heat shock factor-binding protein 1-like [Juglans regia]	1.34989e+08	5	5	37.08		1399	>XP_018859849.1 PREDICTED: phosphoglycerate mutase-like protein 1 isoform X4 [Juglans regia]						1407	>XP_018844253.1 PREDICTED: photosystem I reaction center subunit IV, chloroplastic-like [Juglans regia]	1.38212e+08	4	4	39.86		1439	>XP_018819971.1 PREDICTED: KH domain-containing protein HEN4-like isoform X1 [Juglans regia]	6.47866e+07	3	3	6.74		1403	>XP_018858667.1 PREDICTED: putative phosphatidylglycerol/phosphatidylinositol transfer protein DDB_G0282179 isoform X1 [Juglans regia]	9.28844e+07	4	4	19.87		1400	>XP_018820439.1 PREDICTED: cleavage and polyadenylation specificity factor subunit CG7185 [Juglans regia]	2.60212e+07	2	2	5.06		1389	>XP_018806957.1 PREDICTED: vignain-like [Juglans regia]	14782054	1	1	6.67		1242	>XP_018825127.1 PREDICTED: plasminogen activator inhibitor 1 RNA-binding protein [Juglans regia]	1.8771e+07	2	2	6.63		1257	>XP_018813839.1 PREDICTED: 60S ribosomal protein L10a-like [Juglans regia]						1270	>XP_018837325.1 PREDICTED: proteasome subunit alpha type-5 [Juglans regia]	7.49028e+06	1	1	3.8
1396	>XP_018812663.1 PREDICTED: heterogeneous nuclear ribonucleoprotein 1-like [Juglans regia]						1396	>XP_018824524.1 PREDICTED: isoaspartyl peptidase/L-asparaginase-like [Juglans regia]	73531349	4	4	13.97		1408	>XP_018857823.1 PREDICTED: heat shock factor-binding protein 1-like [Juglans regia]						1399	>XP_018859850.1 PREDICTED: phosphoglycerate mutase-like protein 1 isoform X4 [Juglans regia]						1408	>XP_018818327.1 PREDICTED: guanosine nucleotide diphosphate dissociation inhibitor At5g09550 [Juglans regia]	1.33742e+08	6	6	14.64		1439	>XP_018819972.1 PREDICTED: KH domain-containing protein HEN4-like isoform X1 [Juglans regia]						1403	>XP_018858673.1 PREDICTED: putative phosphatidylglycerol/phosphatidylinositol transfer protein DDB_G0282179 isoform X1 [Juglans regia]						1400	>XP_018820440.1 PREDICTED: cleavage and polyadenylation specificity factor subunit CG7185 [Juglans regia]						1390	>XP_018836580.1 PREDICTED: aminopeptidase M1-like [Juglans regia]	4.34749e+07	2	2	2.98		1243	>XP_018857389.1 PREDICTED: glutathione S-transferase-like [Juglans regia]	5.10449e+07	1	1	10.65		1257	>XP_018859632.1 PREDICTED: 60S ribosomal protein L10a [Juglans regia]						1270	>XP_018837326.1 PREDICTED: proteasome subunit alpha type-5 [Juglans regia]
1397	>XP_018833884.1 PREDICTED: YTH domain-containing family protein 3-like isoform X1 [Juglans regia]	5.40399e+07	4	4	6.96		1396	>XP_018824525.1 PREDICTED: isoaspartyl peptidase/L-asparaginase-like [Juglans regia]						1409	>XP_018828918.1 PREDICTED: acetyl-CoA carboxylase 1-like isoform X1 [Juglans regia]	1.02642e+08	4	4	2.1		1399	>XP_018859851.1 PREDICTED: phosphoglycerate mutase-like protein 1 isoform X5 [Juglans regia]						1409	>XP_018839458.1 PREDICTED: villin-4-like [Juglans regia]	7.90546e+07	5	4	5.94		1439	>XP_018819974.1 PREDICTED: KH domain-containing protein HEN4-like isoform X1 [Juglans regia]						1403	>XP_018858680.1 PREDICTED: putative phosphatidylglycerol/phosphatidylinositol transfer protein DDB_G0282179 isoform X1 [Juglans regia]						1400	>XP_018820442.1 PREDICTED: cleavage and polyadenylation specificity factor subunit CG7185 [Juglans regia]						1391	>XP_018828993.1 PREDICTED: calreticulin-3-like isoform X1 [Juglans regia]	6.53363e+07	4	4	9.24		1244	>XP_018824934.1 PREDICTED: late embryogenesis abundant protein D-34-like [Juglans regia]	1.68983e+06	1	1	5.75		1258	>XP_018845797.1 PREDICTED: glycine dehydrogenase (decarboxylating), mitochondrial [Juglans regia]	1.94703e+07	2	2	1.72		1270	>XP_018841289.1 PREDICTED: proteasome subunit alpha type-5-like isoform X1 [Juglans regia]
1397	>XP_018833885.1 PREDICTED: YTH domain-containing family protein 3-like isoform X1 [Juglans regia]						1397	>XP_018837049.1 PREDICTED: cysteine proteinase RD21A-like [Juglans regia]	5.26534e+07	2	2	8.41		1409	>XP_018828919.1 PREDICTED: acetyl-CoA carboxylase 1-like isoform X2 [Juglans regia]						1399	>XP_018859852.1 PREDICTED: phosphoglycerate mutase-like protein 1 isoform X5 [Juglans regia]						1409	>XP_018839459.1 PREDICTED: villin-4-like [Juglans regia]						1440	>XP_018840449.1 PREDICTED: probable prefoldin subunit 2 [Juglans regia]	1.47963e+08	7	5	34.46		1403	>XP_018858688.1 PREDICTED: putative phosphatidylglycerol/phosphatidylinositol transfer protein DDB_G0282179 isoform X2 [Juglans regia]						1401	>XP_018836697.1 PREDICTED: proteasome subunit beta type-5 [Juglans regia]	7.90137e+07	4	4	15.07		1391	>XP_018828994.1 PREDICTED: calreticulin-3-like isoform X2 [Juglans regia]						1244	>XP_018824935.1 PREDICTED: late embryogenesis abundant protein D-34-like [Juglans regia]						1259	>XP_018824423.1 PREDICTED: autophagy-related protein 8C-like [Juglans regia]	1.29142e+07	2	2	12.6		1270	>XP_018841290.1 PREDICTED: proteasome subunit alpha type-5-like isoform X2 [Juglans regia]
1397	>XP_018833886.1 PREDICTED: YTH domain-containing family protein 3-like isoform X1 [Juglans regia]						1397	>XP_018837050.1 PREDICTED: cysteine proteinase RD21A-like [Juglans regia]						1409	>XP_018828920.1 PREDICTED: acetyl-CoA carboxylase 1-like isoform X2 [Juglans regia]						1399	>XP_018859853.1 PREDICTED: phosphoglycerate mutase-like protein 1 isoform X5 [Juglans regia]						1410	>XP_018850271.1 PREDICTED: chaperonin CPN60-2, mitochondrial-like [Juglans regia]	96074581	4	4	7.64		1440	>XP_018840450.1 PREDICTED: probable prefoldin subunit 2 [Juglans regia]						1404	>XP_018828615.1 PREDICTED: gamma-interferon-inducible lysosomal thiol reductase-like [Juglans regia]	2.04951e+07	1	1	6.82		1401	>XP_018836698.1 PREDICTED: proteasome subunit beta type-5 [Juglans regia]						1392	>XP_018807144.1 PREDICTED: nicotinate-nucleotide pyrophosphorylase [carboxylating], chloroplastic isoform X1 [Juglans regia]	1.78833e+07	2	2	8.52		1245	>XP_018837111.1 PREDICTED: uncharacterized protein LOC109003443 isoform X1 [Juglans regia]	7.14387e+06	1	1	3.37		1259	>XP_018824431.1 PREDICTED: autophagy-related protein 8C-like [Juglans regia]						1270	>XP_018859060.1 PREDICTED: proteasome subunit alpha type-5-like [Juglans regia]
1397	>XP_018833887.1 PREDICTED: uncharacterized protein LOC109001170 isoform X2 [Juglans regia]						1397	>XP_018837051.1 PREDICTED: cysteine proteinase RD21A-like [Juglans regia]						1410	>XP_018815794.1 PREDICTED: 60S ribosomal protein L21-1-like [Juglans regia]	5.2764e+08	7	7	42.07		1399	>XP_018859854.1 PREDICTED: phosphoglycerate mutase-like protein 1 isoform X6 [Juglans regia]						1411	>XP_018834513.1 PREDICTED: clathrin interactor EPSIN 1 [Juglans regia]	8.17354e+07	4	3	8.42		1441	>XP_018808301.1 PREDICTED: probable 26S protease regulatory subunit 10B isoform X1 [Juglans regia]	8.89408e+07	5	4	7.2		1405	>XP_018841913.1 PREDICTED: stamen-specific protein FIL1-like [Juglans regia]	2.71256e+07	2	1	20		1401	>XP_018836713.1 PREDICTED: proteasome subunit beta type-5-like [Juglans regia]						1392	>XP_018807145.1 PREDICTED: nicotinate-nucleotide pyrophosphorylase [carboxylating], chloroplastic isoform X1 [Juglans regia]						1245	>XP_018837120.1 PREDICTED: uncharacterized protein LOC109003443 isoform X2 [Juglans regia]						1260	>XP_018809376.1 PREDICTED: 60S ribosomal protein L9-like [Juglans regia]	5.83986e+07	1	1	4.15		1271	>XP_018812104.1 PREDICTED: small ubiquitin-related modifier 1 [Juglans regia]	7.30005e+07	1	1	10.2
1398	>XP_018840175.1 PREDICTED: protein ASPARTIC PROTEASE IN GUARD CELL 1-like [Juglans regia]	1.70928e+08	5	5	8.96		1398	>XP_018850581.1 PREDICTED: 3-oxoacyl-[acyl-carrier-protein] synthase I, chloroplastic-like [Juglans regia]	3.4073e+07	2	2	7.86		1411	>XP_018814979.1 PREDICTED: peptide methionine sulfoxide reductase-like [Juglans regia]	53282303	3	3	21.76		1399	>XP_018859855.1 PREDICTED: phosphoglycerate mutase-like protein 1 isoform X7 [Juglans regia]						1411	>XP_018834519.1 PREDICTED: clathrin interactor EPSIN 1 [Juglans regia]						1441	>XP_018808302.1 PREDICTED: probable 26S protease regulatory subunit 10B isoform X2 [Juglans regia]						1405	>XP_018849160.1 PREDICTED: stamen-specific protein FIL1-like [Juglans regia]						1402	>XP_018817613.1 PREDICTED: serine/arginine-rich splicing factor RSZ22-like [Juglans regia]	1.04881e+08	3	3	24.04		1392	>XP_018807146.1 PREDICTED: nicotinate-nucleotide pyrophosphorylase [carboxylating], chloroplastic isoform X2 [Juglans regia]						1245	>XP_018837129.1 PREDICTED: uncharacterized protein LOC109003443 isoform X3 [Juglans regia]						1260	>XP_018809377.1 PREDICTED: 60S ribosomal protein L9-like isoform X1 [Juglans regia]						1271	>XP_018818051.1 PREDICTED: small ubiquitin-related modifier 1-like [Juglans regia]
1398	>XP_018855338.1 PREDICTED: protein ASPARTIC PROTEASE IN GUARD CELL 1-like [Juglans regia]						1399	>XP_018847246.1 PREDICTED: desiccation-related protein PCC13-62-like [Juglans regia]	1.65569e+08	5	4	19.61		1412	>XP_018809208.1 PREDICTED: photosystem I reaction center subunit III, chloroplastic-like [Juglans regia]	2.58139e+08	5	4	19.38		1399	>XP_018859856.1 PREDICTED: phosphoglycerate mutase-like protein 1 isoform X7 [Juglans regia]						1412	>XP_018846873.1 PREDICTED: NEDD8-activating enzyme E1 catalytic subunit [Juglans regia]	6.6769e+07	3	3	9.8		1442	>XP_018848460.1 PREDICTED: aspartic proteinase A1-like [Juglans regia]	8.72764e+07	3	3	6.4		1406	>XP_018820278.1 PREDICTED: uracil phosphoribosyltransferase-like isoform X1 [Juglans regia]	6.00259e+07	2	1	7.37		1402	>XP_018845622.1 PREDICTED: serine/arginine-rich splicing factor RSZ22-like [Juglans regia]						1392	>XP_018807147.1 PREDICTED: nicotinate-nucleotide pyrophosphorylase [carboxylating], chloroplastic isoform X2 [Juglans regia]						1245	>XP_018837143.1 PREDICTED: uncharacterized protein LOC109003443 isoform X5 [Juglans regia]						1260	>XP_018809378.1 PREDICTED: 60S ribosomal protein L9-like isoform X1 [Juglans regia]						1271	>XP_018824608.1 PREDICTED: small ubiquitin-related modifier 1-like [Juglans regia]
1399	>XP_018816525.1 PREDICTED: ATP-citrate synthase alpha chain protein 3 [Juglans regia]	1.14066e+08	3	3	7.8		1399	>XP_018855451.1 PREDICTED: desiccation-related protein PCC13-62-like [Juglans regia]						1412	>XP_018838930.1 PREDICTED: photosystem I reaction center subunit III, chloroplastic-like [Juglans regia]						1400	>XP_018850838.1 PREDICTED: MICOS complex subunit MIC60 isoform X1 [Juglans regia]	4.39304e+07	4	3	5.38		1413	>XP_018824894.1 PREDICTED: uncharacterized protein LOC108994217 [Juglans regia]	9.51343e+07	3	3	32		1443	>XP_018844705.1 PREDICTED: proteasome subunit beta type-3-A [Juglans regia]	1.18808e+08	3	3	19.61		1406	>XP_018820279.1 PREDICTED: uracil phosphoribosyltransferase-like isoform X2 [Juglans regia]						1403	>XP_018835532.1 PREDICTED: multiple organellar RNA editing factor 1, mitochondrial [Juglans regia]	5.52054e+07	3	3	11.19		1393	>XP_018826759.1 PREDICTED: methyl-CpG-binding domain-containing protein 11-like [Juglans regia]	2.81339e+07	3	3	12.76		1246	>XP_018843142.1 PREDICTED: pectin acetylesterase 12-like [Juglans regia]	1.29371e+07	1	1	2.56		1260	>XP_018809379.1 PREDICTED: 60S ribosomal protein L9-like isoform X1 [Juglans regia]						1271	>XP_018847733.1 PREDICTED: small ubiquitin-related modifier 1-like [Juglans regia]
1400	>XP_018817323.1 PREDICTED: NADH dehydrogenase [ubiquinone] flavoprotein 2, mitochondrial-like [Juglans regia]	81929367	3	3	12.65		1400	>XP_018828046.1 PREDICTED: U4/U6 small nuclear ribonucleoprotein Prp3-like isoform X1 [Juglans regia]	17050417	4	4	6.28		1413	>XP_018849869.1 PREDICTED: uncharacterized protein LOC109012607 [Juglans regia]	5.2208e+07	2	2	10.84		1400	>XP_018850839.1 PREDICTED: MICOS complex subunit MIC60 isoform X2 [Juglans regia]						1414	>XP_018811490.1 PREDICTED: reactive Intermediate Deaminase A, chloroplastic-like isoform X1 [Juglans regia]	9.65864e+07	3	3	20.63		1444	>XP_018823768.1 PREDICTED: protein EARLY-RESPONSIVE TO DEHYDRATION 7, chloroplastic-like [Juglans regia]	64689322	4	4	9.71		1407	>XP_018806150.1 PREDICTED: protein EARLY RESPONSIVE TO DEHYDRATION 15-like [Juglans regia]	5.05174e+07	2	1	10.32		1404	>XP_018814230.1 PREDICTED: electron transfer flavoprotein subunit beta, mitochondrial [Juglans regia]	6.44428e+07	2	2	11.55		1394	>XP_018834886.1 PREDICTED: translocon-associated protein subunit beta-like isoform X1 [Juglans regia]	1.89923e+07	1	1	12.44		1247	>XP_018841379.1 PREDICTED: endoglucanase 24-like [Juglans regia]	3.32644e+07	1	1	1.62		1260	>XP_018809381.1 PREDICTED: 60S ribosomal protein L9-like isoform X1 [Juglans regia]						1272	>XP_018839432.1 PREDICTED: ADP-ribosylation factor-like protein 5 [Juglans regia]	12871561	1	1	6.01
1400	>XP_018830173.1 PREDICTED: NADH dehydrogenase [ubiquinone] flavoprotein 2, mitochondrial [Juglans regia]						1401	>XP_018814574.1 PREDICTED: plasma membrane-associated cation-binding protein 1-like [Juglans regia]	26775224	2	2	15.77		1414	>XP_018822277.1 PREDICTED: 40S ribosomal protein S11-like [Juglans regia]	1.81591e+08	4	4	23.27		1401	>XP_018857625.1 PREDICTED: alkane hydroxylase MAH1-like [Juglans regia]	66618708	3	3	7.59		1415	>XP_018844312.1 PREDICTED: laccase-14-like isoform X1 [Juglans regia]	5.47897e+07	4	4	8.82		1444	>XP_018823769.1 PREDICTED: protein EARLY-RESPONSIVE TO DEHYDRATION 7, chloroplastic-like [Juglans regia]						1407	>XP_018812071.1 PREDICTED: protein EARLY RESPONSIVE TO DEHYDRATION 15-like [Juglans regia]						1405	>XP_018808205.1 PREDICTED: polyadenylate-binding protein RBP45-like isoform X1 [Juglans regia]	76668328	4	4	10.72		1394	>XP_018834887.1 PREDICTED: translocon-associated protein subunit beta-like isoform X2 [Juglans regia]						1248	>XP_018860422.1 PREDICTED: protein BOLA2 [Juglans regia]	1.27736e+07	1	1	8.6		1260	>XP_018809382.1 PREDICTED: 60S ribosomal protein L9-like isoform X2 [Juglans regia]						1273	>XP_018860760.1 PREDICTED: probable pectinesterase/pectinesterase inhibitor 21 [Juglans regia]	1.75618e+08	5	1	1.19
1401	>XP_018839119.1 PREDICTED: diacylglycerol kinase 5 isoform X1 [Juglans regia]	3.43124e+07	3	3	5.92		1401	>XP_018814575.1 PREDICTED: plasma membrane-associated cation-binding protein 1-like [Juglans regia]						1415	>XP_018837620.1 PREDICTED: transcription factor Pur-alpha 1 [Juglans regia]	8.21939e+07	4	4	12.76		1402	>XP_018824069.1 PREDICTED: thioredoxin domain-containing protein PLP3B-like [Juglans regia]	4.01796e+07	5	4	16.09		1416	>XP_018827597.1 PREDICTED: monothiol glutaredoxin-S15, mitochondrial [Juglans regia]	302625104	8	7	47.9		1445	>XP_018807330.1 PREDICTED: benzyl alcohol O-benzoyltransferase-like [Juglans regia]	7.78396e+07	5	5	11.36		1407	>XP_018817206.1 PREDICTED: protein EARLY RESPONSIVE TO DEHYDRATION 15 [Juglans regia]						1405	>XP_018808206.1 PREDICTED: polyadenylate-binding protein RBP45-like isoform X2 [Juglans regia]						1394	>XP_018855232.1 PREDICTED: translocon-associated protein subunit beta-like, partial [Juglans regia]						1249	>XP_018845710.1 PREDICTED: aspartate--tRNA ligase 2, cytoplasmic [Juglans regia]	46577583	2	2	3.41		1260	>XP_018839952.1 PREDICTED: 60S ribosomal protein L9-like [Juglans regia]						1274	>XP_018819456.1 PREDICTED: plasminogen activator inhibitor 1 RNA-binding protein-like [Juglans regia]	7.94767e+06	1	1	4.09
1401	>XP_018839120.1 PREDICTED: diacylglycerol kinase 5 isoform X1 [Juglans regia]						1402	>XP_018806495.1 PREDICTED: 14-3-3-like protein [Juglans regia]	208112266	6	3	9.54		1416	>XP_018807539.1 PREDICTED: scopoletin glucosyltransferase-like [Juglans regia]	1.0301e+08	2	2	6.68		1402	>XP_018824070.1 PREDICTED: thioredoxin domain-containing protein PLP3B-like [Juglans regia]						1416	>XP_018827598.1 PREDICTED: monothiol glutaredoxin-S15, mitochondrial [Juglans regia]						1446	>XP_018851775.1 PREDICTED: ribonuclease P protein subunit p25-like protein [Juglans regia]	1.00889e+08	5	4	24.3		1407	>XP_018817207.1 PREDICTED: protein EARLY RESPONSIVE TO DEHYDRATION 15 [Juglans regia]						1406	>XP_018844107.1 PREDICTED: peptidyl-prolyl cis-trans isomerase FKBP16-4, chloroplastic-like [Juglans regia]	1.20082e+07	1	1	8.51		1395	>XP_018815723.1 PREDICTED: protein P21-like [Juglans regia]	4.8226e+07	4	2	10.27		1250	>XP_018815728.1 PREDICTED: acylpyruvase FAHD1, mitochondrial-like [Juglans regia]	1.53835e+07	1	1	4.48		1260	>XP_018855000.1 PREDICTED: 60S ribosomal protein L9-like [Juglans regia]						1275	>XP_018824074.1 PREDICTED: glucan endo-1,3-beta-glucosidase 5-like [Juglans regia]	1.28132e+07	1	1	2.02
1401	>XP_018839121.1 PREDICTED: diacylglycerol kinase 5 isoform X2 [Juglans regia]						1403	>XP_018826471.1 PREDICTED: protein HGV2 [Juglans regia]	6.71517e+07	3	2	8.04		1417	>XP_018844889.1 PREDICTED: ruvB-like protein 1 isoform X1 [Juglans regia]	6.86525e+07	3	3	9.39		1403	>XP_018825844.1 PREDICTED: dnaJ homolog subfamily B member 1-like [Juglans regia]	41496501	2	2	8.21		1416	>XP_018827599.1 PREDICTED: monothiol glutaredoxin-S15, mitochondrial [Juglans regia]						1447	>XP_018830556.1 PREDICTED: tropinone reductase homolog At5g06060-like [Juglans regia]	1.74371e+07	2	2	10.66		1407	>XP_018817208.1 PREDICTED: protein EARLY RESPONSIVE TO DEHYDRATION 15 [Juglans regia]						1407	>XP_018825614.1 PREDICTED: ER membrane protein complex subunit 8/9 homolog [Juglans regia]	64870202	3	2	13.3		1395	>XP_018828753.1 PREDICTED: protein P21-like [Juglans regia]						1251	>XP_018830356.1 PREDICTED: oleoyl-acyl carrier protein thioesterase 1, chloroplastic-like [Juglans regia]	6.73596e+06	1	1	2.64		1261	>XP_018817444.1 PREDICTED: NEDD8-specific protease 1 [Juglans regia]	7.51303e+06	1	1	4.7		1276	>XP_018839767.1 PREDICTED: protein BUD31 homolog 2-like [Juglans regia]	1.03434e+07	1	1	5.52
1402	>XP_018805194.1 PREDICTED: agmatine deiminase [Juglans regia]	1.40781e+08	5	5	11.52		1404	>XP_018834786.1 PREDICTED: uncharacterized protein LOC109001808 [Juglans regia]	7.71429e+07	3	3	8.51		1417	>XP_018844890.1 PREDICTED: ruvB-like protein 1 isoform X2 [Juglans regia]						1404	>XP_018812321.1 PREDICTED: cold and drought-regulated protein CORA-like isoform X2 [Juglans regia]	1.07151e+07	7	4	50		1417	>XP_018849693.1 PREDICTED: ERAD-associated E3 ubiquitin-protein ligase HRD1B-like [Juglans regia]	1.81986e+07	2	2	4.84		1447	>XP_018830557.1 PREDICTED: tropinone reductase homolog At5g06060-like [Juglans regia]						1407	>XP_018844015.1 PREDICTED: protein EARLY RESPONSIVE TO DEHYDRATION 15-like [Juglans regia]						1408	>XP_018860060.1 PREDICTED: probable pectinesterase/pectinesterase inhibitor 51 [Juglans regia]	1.67781e+07	1	1	8.6		1395	>XP_018828754.1 PREDICTED: protein P21-like [Juglans regia]						1251	>XP_018851581.1 PREDICTED: oleoyl-acyl carrier protein thioesterase 1, chloroplastic-like [Juglans regia]						1262	>XP_018834015.1 PREDICTED: late embryogenesis abundant protein 2-like [Juglans regia]	1.98011e+06	2	2	16.67		1276	>XP_018839768.1 PREDICTED: protein BUD31 homolog 2-like [Juglans regia]
1403	>XP_018860616.1 PREDICTED: protein canopy-1 [Juglans regia]	1.80261e+08	5	5	25.67		1404	>XP_018851983.1 PREDICTED: uncharacterized protein LOC109014110 [Juglans regia]						1418	>XP_018828571.1 PREDICTED: 40S ribosomal protein S26-3-like [Juglans regia]	1.5544e+08	5	5	26.56		1405	>XP_018807382.1 PREDICTED: putative G3BP-like protein [Juglans regia]	73494956	2	2	10.5		1417	>XP_018849695.1 PREDICTED: ERAD-associated E3 ubiquitin-protein ligase HRD1B-like [Juglans regia]						1448	>XP_018822253.1 PREDICTED: protein MEMO1 isoform X1 [Juglans regia]	3.20305e+07	3	3	11		1407	>XP_018852944.1 PREDICTED: protein EARLY RESPONSIVE TO DEHYDRATION 15-like, partial [Juglans regia]						1409	>XP_018827960.1 PREDICTED: 60S ribosomal protein L35-like [Juglans regia]	3.00525e+07	3	2	16.26		1395	>XP_018828873.1 PREDICTED: protein P21-like [Juglans regia]						1252	>XP_018835766.1 PREDICTED: NADH dehydrogenase [ubiquinone] iron-sulfur protein 4, mitochondrial [Juglans regia]	1.0501e+07	1	1	5.16		1263	>XP_018844173.1 PREDICTED: peptidyl-prolyl cis-trans isomerase FKBP62-like isoform X1 [Juglans regia]	4.07972e+07	2	2	2.97		1276	>XP_018839780.1 PREDICTED: protein BUD31 homolog 2 [Juglans regia]
1404	>XP_018829008.1 PREDICTED: putative RNA-binding protein Luc7-like 2 [Juglans regia]	5.49612e+07	3	3	7.99		1405	>XP_018832073.1 PREDICTED: glucan endo-1,3-beta-D-glucosidase-like, partial [Juglans regia]	2.73486e+08	3	3	29.73		1419	>XP_018844104.1 PREDICTED: threonine dehydratase biosynthetic, chloroplastic [Juglans regia]	1.04628e+08	5	5	7.75		1406	>XP_018813981.1 PREDICTED: cystathionine gamma-synthase 1, chloroplastic-like [Juglans regia]	8.56697e+07	4	4	8.13		1418	>XP_018836293.1 PREDICTED: phytochrome-associated serine/threonine-protein phosphatase-like isoform X1 [Juglans regia]	5.37502e+07	3	3	12.86		1448	>XP_018822254.1 PREDICTED: protein MEMO1 isoform X2 [Juglans regia]						1407	>XP_018856219.1 PREDICTED: protein EARLY RESPONSIVE TO DEHYDRATION 15-like [Juglans regia]						1409	>XP_018836515.1 PREDICTED: 60S ribosomal protein L35 [Juglans regia]						1396	>XP_018841995.1 PREDICTED: mannose/glucose-specific lectin Cramoll-like [Juglans regia]	9.86013e+07	4	3	10.98		1253	>XP_018841018.1 PREDICTED: NADH-cytochrome b5 reductase-like protein [Juglans regia]	1.17359e+07	1	1	3.05		1263	>XP_018844174.1 PREDICTED: peptidyl-prolyl cis-trans isomerase FKBP62-like isoform X2 [Juglans regia]						1276	>XP_018839781.1 PREDICTED: protein BUD31 homolog 2 [Juglans regia]
1405	>XP_018848276.1 PREDICTED: glucan endo-1,3-beta-glucosidase 12-like [Juglans regia]	5.05498e+07	3	2	5.6		1406	>XP_018842294.1 PREDICTED: uncharacterized protein LOC109007179 [Juglans regia]	4.86984e+07	3	3	7.73		1420	>XP_018807715.1 PREDICTED: dehydrin HIRD11 [Juglans regia]	7.86626e+07	4	3	21.93		1407	>XP_018826677.1 PREDICTED: uncharacterized protein LOC108995553 isoform X1 [Juglans regia]	3.08891e+07	4	3	2.18		1418	>XP_018836300.1 PREDICTED: phytochrome-associated serine/threonine-protein phosphatase-like isoform X2 [Juglans regia]						1449	>XP_018828873.1 PREDICTED: protein P21-like [Juglans regia]	7.21701e+07	4	3	20		1408	>XP_018826234.1 PREDICTED: ERBB-3 BINDING PROTEIN 1-like [Juglans regia]	7.15204e+07	4	3	7.09		1410	>XP_018830075.1 PREDICTED: cyclic phosphodiesterase-like [Juglans regia]	4.28454e+07	2	1	6.94		1396	>XP_018858341.1 PREDICTED: agglutinin-2-like, partial [Juglans regia]						1254	>XP_018838808.1 PREDICTED: protein N-terminal glutamine amidohydrolase isoform X1 [Juglans regia]	1.01934e+07	1	1	3.65		1264	>XP_018819117.1 PREDICTED: pyruvate dehydrogenase E1 component subunit alpha-1, mitochondrial-like [Juglans regia]	6.64899e+06	1	1	1.75		1276	>XP_018839783.1 PREDICTED: protein BUD31 homolog 2 [Juglans regia]
1406	>XP_018807818.1 PREDICTED: L-galactono-1,4-lactone dehydrogenase, mitochondrial-like [Juglans regia]	7.66437e+07	4	4	6.81		1407	>XP_018835204.1 PREDICTED: importin subunit beta-1-like [Juglans regia]	1.11611e+08	6	6	6.54		1421	>XP_018840171.1 PREDICTED: actin-related protein 4-like [Juglans regia]	6.51434e+07	3	3	9.89		1407	>XP_018826678.1 PREDICTED: uncharacterized protein LOC108995553 isoform X2 [Juglans regia]						1418	>XP_018836392.1 PREDICTED: phytochrome-associated serine/threonine-protein phosphatase [Juglans regia]						1450	>XP_018841445.1 PREDICTED: translocon-associated protein subunit alpha-like isoform X2 [Juglans regia]	1.61807e+08	3	3	19.08		1409	>XP_018840891.1 PREDICTED: proteasome subunit beta type-1 [Juglans regia]	1.79956e+07	1	1	11.66		1411	>XP_018807315.1 PREDICTED: endochitinase EP3-like [Juglans regia]	4.37699e+07	1	1	6.81		1397	>XP_018847546.1 PREDICTED: 40S ribosomal protein S12-like [Juglans regia]	1.19105e+08	5	2	12.14		1254	>XP_018838809.1 PREDICTED: protein N-terminal glutamine amidohydrolase isoform X2 [Juglans regia]						1265	>XP_018825753.1 PREDICTED: dihydrolipoyl dehydrogenase 1, mitochondrial-like [Juglans regia]	3.80999e+07	2	2	3.52		1276	>XP_018839784.1 PREDICTED: protein BUD31 homolog 2 [Juglans regia]
1406	>XP_018844031.1 PREDICTED: L-galactono-1,4-lactone dehydrogenase, mitochondrial-like [Juglans regia]						1408	>XP_018837365.1 PREDICTED: uncharacterized protein LOC109003605 [Juglans regia]	1.35624e+08	4	4	16.97		1422	>XP_018806957.1 PREDICTED: vignain-like [Juglans regia]	7.85831e+07	3	3	11.11		1408	>XP_018824254.1 PREDICTED: long chain acyl-CoA synthetase 1-like isoform X1 [Juglans regia]	3.34514e+07	3	3	5		1419	>XP_018809920.1 PREDICTED: 60S ribosomal protein L28-2-like [Juglans regia]	2.52915e+08	5	4	29.33		1451	>XP_018842577.1 PREDICTED: ER membrane protein complex subunit 1-like [Juglans regia]	6.83067e+07	5	5	5.07		1410	>XP_018810759.1 PREDICTED: uncharacterized protein LOC108983545 [Juglans regia]	4.92785e+07	6	5	22.15		1412	>XP_018836440.1 PREDICTED: uncharacterized protein LOC109002961 [Juglans regia]	1.92246e+07	1	1	12.5		1398	>XP_018841543.1 PREDICTED: ubiquitin domain-containing protein DSK2a-like isoform X2 [Juglans regia]	1.35463e+07	1	1	2.67		1254	>XP_018838810.1 PREDICTED: protein N-terminal glutamine amidohydrolase isoform X2 [Juglans regia]						1266	>XP_018833188.1 PREDICTED: histone deacetylase HDT1-like [Juglans regia]	1.79477e+07	1	1	3.15		1276	>XP_018839785.1 PREDICTED: protein BUD31 homolog 2 [Juglans regia]
1407	>XP_018830258.1 PREDICTED: GLABRA2 expression modulator-like [Juglans regia]	3.48494e+07	2	2	10.21		1409	>XP_018818945.1 PREDICTED: protein argonaute 4-like isoform X1 [Juglans regia]	3.65016e+07	4	4	4.43		1423	>XP_018817921.1 PREDICTED: PI-PLC X domain-containing protein At5g67130-like [Juglans regia]	139321674	4	4	12.4		1408	>XP_018824255.1 PREDICTED: long chain acyl-CoA synthetase 1-like isoform X1 [Juglans regia]						1419	>XP_018809921.1 PREDICTED: 60S ribosomal protein L28-2-like [Juglans regia]						1452	>XP_018826603.1 PREDICTED: protein DCL, chloroplastic [Juglans regia]	6.73383e+07	4	4	19.17		1411	>XP_018824526.1 PREDICTED: uncharacterized protein LOC108993926 [Juglans regia]	4.34076e+06	1	1	3.17		1412	>XP_018836445.1 PREDICTED: uncharacterized protein LOC109002965 [Juglans regia]						1399	>XP_018815811.1 PREDICTED: FT-interacting protein 1-like [Juglans regia]	3.52964e+07	3	3	3.07		1254	>XP_018838811.1 PREDICTED: protein N-terminal glutamine amidohydrolase isoform X3 [Juglans regia]						1267	>XP_018818624.1 PREDICTED: 3-hydroxyisobutyryl-CoA hydrolase 1-like [Juglans regia]	3.50736e+07	2	2	5.22		1276	>XP_018839786.1 PREDICTED: protein BUD31 homolog 2 [Juglans regia]
1408	>XP_018812219.1 PREDICTED: acetyltransferase At1g77540-like [Juglans regia]	6.7913e+07	4	4	31.67		1409	>XP_018818946.1 PREDICTED: protein argonaute 4-like isoform X1 [Juglans regia]						1424	>XP_018859162.1 PREDICTED: putative 3,4-dihydroxy-2-butanone kinase, partial [Juglans regia]	2.38997e+08	7	5	10.82		1408	>XP_018824256.1 PREDICTED: long chain acyl-CoA synthetase 1-like isoform X1 [Juglans regia]						1419	>XP_018809922.1 PREDICTED: 60S ribosomal protein L28-2-like [Juglans regia]						1453	>XP_018842138.1 PREDICTED: actin-7-like [Juglans regia]	3.05462e+08	5	3	12.77		1412	>XP_018841206.1 PREDICTED: universal stress protein PHOS34 [Juglans regia]	3.14109e+07	2	2	6.98		1412	>XP_018853655.1 PREDICTED: uncharacterized protein LOC109015646 [Juglans regia]						1399	>XP_018840306.1 PREDICTED: FT-interacting protein 1-like [Juglans regia]						1255	>XP_018825655.1 PREDICTED: ATP-citrate synthase beta chain protein 2-like [Juglans regia]	1.38639e+07	1	1	1.64		1268	>XP_018839206.1 PREDICTED: probable nucleoside diphosphate kinase 5 isoform X1 [Juglans regia]	3.04675e+07	4	3	16.02		1276	>XP_018839787.1 PREDICTED: protein BUD31 homolog 2 [Juglans regia]
1408	>XP_018832333.1 PREDICTED: acetyltransferase At1g77540-like, partial [Juglans regia]						1409	>XP_018818947.1 PREDICTED: protein argonaute 4-like isoform X1 [Juglans regia]						1425	>XP_018837365.1 PREDICTED: uncharacterized protein LOC109003605 [Juglans regia]	3.58489e+08	8	7	24.24		1408	>XP_018824257.1 PREDICTED: long chain acyl-CoA synthetase 1-like isoform X2 [Juglans regia]						1419	>XP_018809923.1 PREDICTED: 60S ribosomal protein L28-2-like [Juglans regia]						1454	>XP_018827261.1 PREDICTED: TOM1-like protein 2 [Juglans regia]	4.27551e+07	3	3	9.8		1412	>XP_018841207.1 PREDICTED: universal stress protein PHOS34 [Juglans regia]						1412	>XP_018859558.1 PREDICTED: uncharacterized protein LOC109021392 [Juglans regia]						1400	>XP_018819823.1 PREDICTED: MFP1 attachment factor 1-like [Juglans regia]	1.20251e+08	4	2	17.07		1255	>XP_018825656.1 PREDICTED: ATP-citrate synthase beta chain protein 2-like [Juglans regia]						1268	>XP_018839207.1 PREDICTED: probable nucleoside diphosphate kinase 5 isoform X1 [Juglans regia]						1277	>XP_018856560.1 PREDICTED: 2-alkenal reductase (NADP(+)-dependent)-like [Juglans regia]	2.93492e+07	2	2	5.26
1409	>XP_018842387.1 PREDICTED: serine/threonine-protein kinase BLUS1 [Juglans regia]	1.63386e+07	2	2	6.48		1409	>XP_018818948.1 PREDICTED: protein argonaute 4-like isoform X2 [Juglans regia]						1426	>XP_018843883.1 PREDICTED: dnaJ protein ERDJ3B-like isoform X1 [Juglans regia]	1.51173e+08	6	5	14.45		1408	>XP_018824258.1 PREDICTED: long chain acyl-CoA synthetase 1-like isoform X2 [Juglans regia]						1420	>XP_018858108.1 PREDICTED: proline iminopeptidase-like, partial [Juglans regia]	8.773e+07	2	2	32.52		1455	>XP_018819148.1 PREDICTED: glutathione S-transferase U17-like [Juglans regia]	2.09871e+08	6	4	20.6		1413	>XP_018843857.1 PREDICTED: beta-glucosidase 12-like [Juglans regia]	4.04704e+07	4	3	7.13		1413	>XP_018810201.1 PREDICTED: serine carboxypeptidase-like 1 [Juglans regia]	7.17514e+07	1	1	3.88		1401	>XP_018829229.1 PREDICTED: glycine--tRNA ligase, mitochondrial 1-like [Juglans regia]	4.21092e+07	4	4	5.08		1255	>XP_018858095.1 PREDICTED: ATP-citrate synthase beta chain protein 2 [Juglans regia]						1268	>XP_018839208.1 PREDICTED: probable nucleoside diphosphate kinase 5 isoform X1 [Juglans regia]						1278	>XP_018809122.1 PREDICTED: LOW QUALITY PROTEIN: calcium-dependent protein kinase SK5 [Juglans regia]	18477681	1	1	1.99
1410	>XP_018849865.1 PREDICTED: aminomethyltransferase, mitochondrial [Juglans regia]	6.53395e+07	2	2	7.84		1410	>sp|K22E_HUMAN|(Common contaminant protein)	4.95988e+07	4	4	6.82		1426	>XP_018843884.1 PREDICTED: dnaJ protein ERDJ3B-like isoform X2 [Juglans regia]						1408	>XP_018824259.1 PREDICTED: long chain acyl-CoA synthetase 1-like isoform X2 [Juglans regia]						1421	>XP_018810129.1 PREDICTED: mitogen-activated protein kinase kinase 5-like [Juglans regia]	1.06513e+08	8	8	19.03		1456	>XP_018811403.1 PREDICTED: glycine-rich RNA-binding protein RZ1B-like isoform X1 [Juglans regia]	2.05668e+08	13	9	31.07		1414	>XP_018818637.1 PREDICTED: homocysteine S-methyltransferase 3-like [Juglans regia]	4.46585e+07	3	3	11.31		1414	>XP_018850607.1 PREDICTED: putative pectinesterase 14 [Juglans regia]	36630601	2	1	3.79		1402	>XP_018805663.1 PREDICTED: 40S ribosomal protein S7-1-like, partial [Juglans regia]	4.41526e+07	2	2	32		1255	>XP_018858096.1 PREDICTED: ATP-citrate synthase beta chain protein 2 [Juglans regia]						1268	>XP_018839209.1 PREDICTED: probable nucleoside diphosphate kinase 5 isoform X1 [Juglans regia]						1278	>XP_018821057.1 PREDICTED: calcium-dependent protein kinase 11-like [Juglans regia]
1411	>XP_018843925.1 PREDICTED: LOW QUALITY PROTEIN: phosphomevalonate kinase [Juglans regia]	3.96573e+07	3	3	6.31		1411	>XP_018851764.1 PREDICTED: glutathione S-transferase-like [Juglans regia]	48092589	2	2	15.98		1427	>XP_018826943.1 PREDICTED: eIF-2-alpha kinase activator GCN1 [Juglans regia]	7.53573e+07	5	5	1.87		1408	>XP_018824260.1 PREDICTED: long chain acyl-CoA synthetase 1-like isoform X2 [Juglans regia]						1422	>XP_018816946.1 PREDICTED: eukaryotic translation initiation factor 3 subunit M-like [Juglans regia]	110042536	5	5	13.9		1456	>XP_018811404.1 PREDICTED: glycine-rich RNA-binding protein RZ1C-like isoform X2 [Juglans regia]						1415	>XP_018808592.1 PREDICTED: 40S ribosomal protein S6 [Juglans regia]	3.74173e+07	2	2	4.02		1415	>XP_018860003.1 PREDICTED: probable fructokinase-6, chloroplastic [Juglans regia]	4.80077e+07	3	3	8.85		1403	>XP_018848851.1 PREDICTED: trifunctional UDP-glucose 4,6-dehydratase/UDP-4-keto-6-deoxy-D-glucose 3,5-epimerase/UDP-4-keto-L-rhamnose-reductase RHM1 [Juglans regia]	79421359	5	5	7.45		1256	>XP_018816528.1 PREDICTED: 60S ribosomal protein L31 [Juglans regia]	4.09779e+07	1	1	6.61		1268	>XP_018839210.1 PREDICTED: probable nucleoside diphosphate kinase 5 isoform X1 [Juglans regia]						1278	>XP_018848690.1 PREDICTED: calcium-dependent protein kinase 11-like [Juglans regia]
1412	>XP_018850061.1 PREDICTED: protein SRC2 homolog [Juglans regia]	7.89244e+07	6	6	17.57		1411	>XP_018853519.1 PREDICTED: glutathione S-transferase F10-like, partial [Juglans regia]						1428	>XP_018836815.1 PREDICTED: uncharacterized protein LOC109003223 [Juglans regia]	180387290	5	4	46.61		1409	>XP_018805571.1 PREDICTED: metacaspase-4-like, partial [Juglans regia]	1.58274e+08	4	3	18.01		1423	>XP_018813328.1 PREDICTED: isochorismate synthase 2, chloroplastic-like [Juglans regia]	1.49163e+08	6	5	9.62		1457	>XP_018820917.1 PREDICTED: multiple organellar RNA editing factor 2, chloroplastic-like [Juglans regia]	84105967	4	4	19.41		1415	>XP_018817983.1 PREDICTED: 40S ribosomal protein S6-like [Juglans regia]						1416	>XP_018838226.1 PREDICTED: probable low-specificity L-threonine aldolase 1 [Juglans regia]	7.67357e+07	3	3	15.64		1404	>XP_018838712.1 PREDICTED: succinate dehydrogenase assembly factor 4, mitochondrial isoform X1 [Juglans regia]	3.30478e+07	2	2	30		1256	>XP_018830984.1 PREDICTED: 60S ribosomal protein L31-like [Juglans regia]						1268	>XP_018839211.1 PREDICTED: probable nucleoside diphosphate kinase 5 isoform X2 [Juglans regia]						1279	>XP_018809376.1 PREDICTED: 60S ribosomal protein L9-like [Juglans regia]	3.88277e+07	1	1	4.15
1413	>XP_018844636.1 PREDICTED: PITH domain-containing protein 1 [Juglans regia]	8.40965e+07	5	4	20		1412	>XP_018850665.1 PREDICTED: elongation factor 1-gamma-like [Juglans regia]	5.98025e+07	4	3	8.27		1428	>XP_018836816.1 PREDICTED: uncharacterized protein LOC109003223 [Juglans regia]						1409	>XP_018809771.1 PREDICTED: metacaspase-4-like, partial [Juglans regia]						1424	>XP_018821079.1 PREDICTED: thioredoxin H-type-like isoform X1 [Juglans regia]	5.12048e+07	3	3	30.51		1458	>XP_018842906.1 PREDICTED: phospho-2-dehydro-3-deoxyheptonate aldolase 1, chloroplastic-like, partial [Juglans regia]	1.67155e+08	7	5	12.84		1415	>XP_018847771.1 PREDICTED: 40S ribosomal protein S6-like [Juglans regia]						1416	>XP_018838227.1 PREDICTED: probable low-specificity L-threonine aldolase 1 [Juglans regia]						1404	>XP_018838713.1 PREDICTED: succinate dehydrogenase assembly factor 4, mitochondrial isoform X2 [Juglans regia]						1256	>XP_018834401.1 PREDICTED: 60S ribosomal protein L31-like [Juglans regia]						1269	>XP_018824410.1 PREDICTED: uncharacterized protein At1g05835 [Juglans regia]	1.47952e+07	1	1	6.45		1279	>XP_018809377.1 PREDICTED: 60S ribosomal protein L9-like isoform X1 [Juglans regia]
1414	>XP_018827292.1 PREDICTED: photosystem II 10 kDa polypeptide, chloroplastic [Juglans regia]	1.70672e+08	6	5	15.83		1413	>XP_018817323.1 PREDICTED: NADH dehydrogenase [ubiquinone] flavoprotein 2, mitochondrial-like [Juglans regia]	5.56565e+07	3	3	13.44		1429	>XP_018826871.1 PREDICTED: dynamin-related protein 3A-like isoform X1 [Juglans regia]	5.95212e+07	3	3	4.68		1410	>XP_018845845.1 PREDICTED: pyruvate kinase, cytosolic isozyme [Juglans regia]	3.94593e+07	3	3	7.65		1424	>XP_018821080.1 PREDICTED: thioredoxin H-type-like isoform X2 [Juglans regia]						1459	>XP_018846000.1 PREDICTED: histidinol dehydrogenase, chloroplastic isoform X1 [Juglans regia]	8.89685e+07	4	4	9.32		1415	>XP_018848971.1 PREDICTED: 40S ribosomal protein S6-like, partial [Juglans regia]						1416	>XP_018838228.1 PREDICTED: probable low-specificity L-threonine aldolase 1 [Juglans regia]						1405	>XP_018813339.1 PREDICTED: diphosphomevalonate decarboxylase MVD2-like isoform X1 [Juglans regia]	6.79583e+07	3	3	7.6		1256	>XP_018846320.1 PREDICTED: 60S ribosomal protein L31 [Juglans regia]						1270	>Reverse >XP_018830679.1 PREDICTED: WAT1-related protein At5g07050-like isoform X1 [Juglans regia]	119794976	5	3	6.49		1279	>XP_018809378.1 PREDICTED: 60S ribosomal protein L9-like isoform X1 [Juglans regia]
1415	>XP_018823943.1 PREDICTED: zinc finger CCCH domain-containing protein 17 [Juglans regia]	4.70717e+07	3	3	3.59		1413	>XP_018830173.1 PREDICTED: NADH dehydrogenase [ubiquinone] flavoprotein 2, mitochondrial [Juglans regia]						1429	>XP_018826872.1 PREDICTED: dynamin-related protein 3A-like isoform X1 [Juglans regia]						1411	>XP_018826603.1 PREDICTED: protein DCL, chloroplastic [Juglans regia]	3.79355e+07	3	3	15.42		1425	>XP_018836302.1 PREDICTED: ABC transporter F family member 1 [Juglans regia]	4.24701e+07	5	5	9.5		1459	>XP_018846001.1 PREDICTED: histidinol dehydrogenase, chloroplastic isoform X1 [Juglans regia]						1416	>XP_018849421.1 PREDICTED: NADPH:quinone oxidoreductase-like [Juglans regia]	3.61806e+07	3	3	18.05		1416	>XP_018856073.1 PREDICTED: probable low-specificity L-threonine aldolase 1 [Juglans regia]						1405	>XP_018813340.1 PREDICTED: diphosphomevalonate decarboxylase MVD2-like isoform X2 [Juglans regia]						1257	>XP_018833448.1 PREDICTED: gibberellin-regulated protein 1-like [Juglans regia]	1.33496e+07	1	1	9.32		1271	>XP_018831655.1 PREDICTED: probable aldehyde dehydrogenase isoform X1 [Juglans regia]	9.52995e+07	1	1	1.98		1279	>XP_018809379.1 PREDICTED: 60S ribosomal protein L9-like isoform X1 [Juglans regia]
1416	>XP_018818452.1 PREDICTED: DAG protein, chloroplastic-like [Juglans regia]	1.69995e+08	3	3	14.78		1414	>XP_018856574.1 PREDICTED: PLAT domain-containing protein 2-like [Juglans regia]	1.99383e+08	4	3	20.47		1429	>XP_018826873.1 PREDICTED: dynamin-related protein 3A-like isoform X2 [Juglans regia]						1412	>XP_018818209.1 PREDICTED: uncharacterized protein LOC108989149 [Juglans regia]	6.33152e+07	4	4	7.84		1426	>XP_018812203.1 PREDICTED: PITH domain-containing protein At3g04780-like [Juglans regia]	1.34293e+08	4	2	41.33		1460	>XP_018847825.1 PREDICTED: NADH dehydrogenase [ubiquinone] iron-sulfur protein 8, mitochondrial [Juglans regia]	1.41147e+08	5	5	22.97		1417	>XP_018851636.1 PREDICTED: sm-like protein LSM3A [Juglans regia]	1.16903e+08	7	5	43.3		1416	>XP_018856074.1 PREDICTED: probable low-specificity L-threonine aldolase 1 [Juglans regia]						1406	>XP_018810025.1 PREDICTED: 2-oxoglutarate dehydrogenase, mitochondrial-like [Juglans regia]	181054318	6	4	3.82		1257	>XP_018833449.1 PREDICTED: snakin-2-like [Juglans regia]						1271	>XP_018831656.1 PREDICTED: probable aldehyde dehydrogenase isoform X2 [Juglans regia]						1279	>XP_018809381.1 PREDICTED: 60S ribosomal protein L9-like isoform X1 [Juglans regia]
1417	>XP_018806761.1 PREDICTED: triosephosphate isomerase, cytosolic-like [Juglans regia]	2.47023e+08	6	2	5.49		1415	>XP_018818758.1 PREDICTED: TOM1-like protein 2 [Juglans regia]	3.20483e+07	3	3	8.7		1430	>XP_018859160.1 PREDICTED: 50S ribosomal protein L3-1, chloroplastic [Juglans regia]	8.81838e+07	3	3	23.4		1413	>XP_018842553.1 PREDICTED: arginase 1, mitochondrial-like [Juglans regia]	1.72354e+08	5	3	19.67		1426	>XP_018858859.1 PREDICTED: PITH domain-containing protein At3g04780-like [Juglans regia]						1461	>XP_018813739.1 PREDICTED: caltractin [Juglans regia]	2.20622e+07	2	2	16.67		1418	>XP_018818310.1 PREDICTED: uncharacterized protein LOC108989227 isoform X2 [Juglans regia]	38742738	4	3	9.55		1416	>XP_018856075.1 PREDICTED: probable low-specificity L-threonine aldolase 1 [Juglans regia]						1406	>XP_018810026.1 PREDICTED: 2-oxoglutarate dehydrogenase, mitochondrial-like [Juglans regia]						1258	>XP_018824020.1 PREDICTED: alpha-amylase-like isoform X1 [Juglans regia]	1.91038e+07	1	1	2.36		1272	>XP_018825728.1 PREDICTED: universal stress protein PHOS34-like isoform X1 [Juglans regia]	5.03301e+07	1	1	4.17		1279	>XP_018809382.1 PREDICTED: 60S ribosomal protein L9-like isoform X2 [Juglans regia]
1418	>XP_018809191.1 PREDICTED: uncharacterized protein LOC108982316 [Juglans regia]	26475024	2	2	16.06		1415	>XP_018818759.1 PREDICTED: TOM1-like protein 2 [Juglans regia]						1431	>XP_018822742.1 PREDICTED: uncharacterized protein LOC108992601 isoform X1 [Juglans regia]	2.88395e+08	6	5	14.2		1414	>XP_018840449.1 PREDICTED: probable prefoldin subunit 2 [Juglans regia]	6.76798e+07	4	3	22.97		1427	>XP_018805220.1 PREDICTED: signal recognition particle receptor subunit beta-like [Juglans regia]	6.43731e+07	2	2	10.62		1462	>XP_018840507.1 PREDICTED: peroxiredoxin-2F, mitochondrial-like [Juglans regia]	1.12605e+08	4	4	19.21		1419	>XP_018809942.1 PREDICTED: IAA-amino acid hydrolase ILR1-like 4 [Juglans regia]	4.21274e+07	2	2	7.64		1416	>XP_018856076.1 PREDICTED: probable low-specificity L-threonine aldolase 1 [Juglans regia]						1406	>XP_018810027.1 PREDICTED: 2-oxoglutarate dehydrogenase, mitochondrial-like [Juglans regia]						1258	>XP_018824021.1 PREDICTED: alpha-amylase-like isoform X1 [Juglans regia]						1272	>XP_018825729.1 PREDICTED: universal stress protein PHOS32-like isoform X2 [Juglans regia]						1279	>XP_018839952.1 PREDICTED: 60S ribosomal protein L9-like [Juglans regia]
1418	>XP_018836264.1 PREDICTED: ankyrin repeat and SAM domain-containing protein 6-like [Juglans regia]						1415	>XP_018818760.1 PREDICTED: TOM1-like protein 2 [Juglans regia]						1432	>XP_018821151.1 PREDICTED: histone H3.3 [Juglans regia]	3.36064e+08	2	2	30.15		1414	>XP_018840450.1 PREDICTED: probable prefoldin subunit 2 [Juglans regia]						1427	>XP_018805221.1 PREDICTED: signal recognition particle receptor subunit beta-like [Juglans regia]						1463	>XP_018807675.1 PREDICTED: 1-aminocyclopropane-1-carboxylate oxidase homolog 4-like [Juglans regia]	5.89002e+07	4	3	10.19		1420	>XP_018859695.1 PREDICTED: ATP synthase subunit epsilon, mitochondrial [Juglans regia]	1.39378e+08	4	3	24.29		1417	>XP_018824464.1 PREDICTED: ervatamin-B-like [Juglans regia]	6.01704e+07	3	3	11.43		1407	>XP_018817323.1 PREDICTED: NADH dehydrogenase [ubiquinone] flavoprotein 2, mitochondrial-like [Juglans regia]	7.26999e+07	4	4	15.81		1258	>XP_018824022.1 PREDICTED: alpha-amylase-like isoform X1 [Juglans regia]						1273	>XP_018839888.1 PREDICTED: alcohol dehydrogenase-like [Juglans regia]	2.98528e+07	2	2	6.58		1279	>XP_018855000.1 PREDICTED: 60S ribosomal protein L9-like [Juglans regia]
1419	>XP_018837365.1 PREDICTED: uncharacterized protein LOC109003605 [Juglans regia]	2.92493e+08	6	5	16.97		1416	>XP_018840507.1 PREDICTED: peroxiredoxin-2F, mitochondrial-like [Juglans regia]	211132224	5	4	19.21		1432	>XP_018833909.1 PREDICTED: histone H3.3 [Juglans regia]						1415	>XP_018813942.1 PREDICTED: RNA-binding protein 42 [Juglans regia]	5.45735e+07	3	3	17.62		1428	>XP_018827606.1 PREDICTED: myosin-11-like [Juglans regia]	7.019e+07	6	6	4.64		1463	>XP_018829509.1 PREDICTED: 1-aminocyclopropane-1-carboxylate oxidase homolog 4-like [Juglans regia]						1421	>XP_018852608.1 PREDICTED: uncharacterized protein LOC109014553 [Juglans regia]	8.64869e+07	4	3	5.58		1418	>XP_018819385.1 PREDICTED: L-ascorbate oxidase homolog [Juglans regia]	3.74497e+07	2	2	4.9		1407	>XP_018830173.1 PREDICTED: NADH dehydrogenase [ubiquinone] flavoprotein 2, mitochondrial [Juglans regia]						1258	>XP_018824023.1 PREDICTED: alpha-amylase-like isoform X1 [Juglans regia]						1274	>XP_018824934.1 PREDICTED: late embryogenesis abundant protein D-34-like [Juglans regia]	1.55063e+06	1	1	5.75		1280	>XP_018817723.1 PREDICTED: ADP-ribosylation factor GTPase-activating protein AGD12-like isoform X1 [Juglans regia]	1.98275e+07	1	1	2.42
1420	>XP_018807907.1 PREDICTED: copper-transporting ATPase PAA1, chloroplastic-like [Juglans regia]	6322227	1	1	13.64		1417	>XP_018836309.1 PREDICTED: aspartic proteinase-like [Juglans regia]	123278641	6	5	9.53		1432	>XP_018847763.1 PREDICTED: histone H3.3 [Juglans regia]						1416	>XP_018845530.1 PREDICTED: 6,7-dimethyl-8-ribityllumazine synthase, chloroplastic [Juglans regia]	4.95195e+07	2	2	13.25		1429	>XP_018811415.1 PREDICTED: cytochrome c1-2, heme protein, mitochondrial [Juglans regia]	1.19722e+08	4	4	20.2		1463	>XP_018829510.1 PREDICTED: 1-aminocyclopropane-1-carboxylate oxidase homolog 4-like [Juglans regia]						1422	>XP_018846328.1 PREDICTED: asparagine--tRNA ligase, cytoplasmic 1 isoform X1 [Juglans regia]	4.46643e+07	4	4	7.87		1418	>XP_018819386.1 PREDICTED: L-ascorbate oxidase homolog [Juglans regia]						1408	>XP_018837796.1 PREDICTED: argininosuccinate lyase, chloroplastic [Juglans regia]	2.97285e+07	2	2	6.17		1258	>XP_018824024.1 PREDICTED: alpha-amylase-like isoform X1 [Juglans regia]						1274	>XP_018824935.1 PREDICTED: late embryogenesis abundant protein D-34-like [Juglans regia]						1280	>XP_018817724.1 PREDICTED: ADP-ribosylation factor GTPase-activating protein AGD12-like isoform X2 [Juglans regia]
1421	>XP_018852605.1 PREDICTED: leukotriene A-4 hydrolase homolog [Juglans regia]	9.05761e+07	4	4	7.84		1417	>XP_018836310.1 PREDICTED: aspartic proteinase-like [Juglans regia]						1432	>XP_018847764.1 PREDICTED: histone H3.3 [Juglans regia]						1416	>XP_018845612.1 PREDICTED: 6,7-dimethyl-8-ribityllumazine synthase, chloroplastic [Juglans regia]						1429	>XP_018845121.1 PREDICTED: cytochrome c1-2, heme protein, mitochondrial-like [Juglans regia]						1464	>XP_018835087.1 PREDICTED: polyadenylate-binding protein-interacting protein 3-like isoform X1 [Juglans regia]	6.38816e+07	5	5	7.89		1422	>XP_018846335.1 PREDICTED: asparagine--tRNA ligase, cytoplasmic 1 isoform X2 [Juglans regia]						1419	>XP_018808654.1 PREDICTED: ATP-dependent Clp protease proteolytic subunit-related protein 2, chloroplastic [Juglans regia]	4.19057e+07	3	3	13.29		1409	>XP_018828814.1 PREDICTED: plant UBX domain-containing protein 8-like [Juglans regia]	1.81513e+07	2	2	5.98		1258	>XP_018824025.1 PREDICTED: alpha-amylase-like isoform X1 [Juglans regia]						1275	>XP_018845634.1 PREDICTED: suppressor protein SRP40-like [Juglans regia]	4.67508e+07	2	2	4.31		1281	>XP_018858776.1 PREDICTED: IN2-2 protein-like, partial [Juglans regia]	72071733	2	1	3.91
1422	>XP_018816662.1 PREDICTED: T-complex protein 1 subunit zeta 1-like [Juglans regia]	1.34836e+08	6	6	12.52		1417	>XP_018860026.1 PREDICTED: aspartic proteinase-like [Juglans regia]						1432	>XP_018849002.1 PREDICTED: histone H3.3 [Juglans regia]						1417	>XP_018828381.1 PREDICTED: aquaporin TIP1-1 [Juglans regia]	76342672	3	2	16.73		1429	>XP_018845122.1 PREDICTED: cytochrome c1-2, heme protein, mitochondrial-like [Juglans regia]						1464	>XP_018835088.1 PREDICTED: polyadenylate-binding protein-interacting protein 3-like isoform X2 [Juglans regia]						1423	>XP_018805586.1 PREDICTED: ras-related protein Rab7-like [Juglans regia]	4.28726e+07	3	3	15.05		1420	>XP_018826340.1 PREDICTED: vicilin-like seed storage protein At2g18540 [Juglans regia]	2.09213e+08	6	5	7.64		1410	>XP_018831484.1 PREDICTED: abscisate beta-glucosyltransferase-like isoform X1 [Juglans regia]	39257551	3	3	6.9		1258	>XP_018824026.1 PREDICTED: alpha-amylase-like isoform X1 [Juglans regia]						1276	>XP_018838119.1 PREDICTED: gamma-glutamyltranspeptidase 1 [Juglans regia]	858280	1	1	1.55		1282	>XP_018857759.1 PREDICTED: spermidine synthase 1 [Juglans regia]	4.55558e+07	2	2	4.53
1423	>XP_018848499.1 PREDICTED: threonine--tRNA ligase, mitochondrial 1-like [Juglans regia]	5.11239e+07	4	4	5.41		1418	>XP_018836531.1 PREDICTED: psbP-like protein 1, chloroplastic [Juglans regia]	7.65403e+07	3	3	14.64		1433	>XP_018837980.1 PREDICTED: 10 kDa chaperonin-like [Juglans regia]	4.14148e+08	8	5	47.42		1418	>XP_018833934.1 PREDICTED: blue copper protein-like [Juglans regia]	1.52447e+08	3	2	10.99		1430	>XP_018833966.1 PREDICTED: microtubule-associated protein RP/EB family member 1A-like [Juglans regia]	2.67105e+07	2	2	12.1		1464	>XP_018835089.1 PREDICTED: polyadenylate-binding protein-interacting protein 3-like isoform X2 [Juglans regia]						1423	>XP_018837505.1 PREDICTED: ras-related protein Rab7-like [Juglans regia]						1421	>XP_018842763.1 PREDICTED: caffeic acid 3-O-methyltransferase [Juglans regia]	15975744	1	1	6.85		1410	>XP_018831485.1 PREDICTED: abscisate beta-glucosyltransferase-like isoform X2 [Juglans regia]						1258	>XP_018824027.1 PREDICTED: alpha-amylase-like isoform X2 [Juglans regia]						1277	>XP_018816528.1 PREDICTED: 60S ribosomal protein L31 [Juglans regia]	4.70002e+07	1	1	6.61		1283	>XP_018845496.1 PREDICTED: lachrymatory-factor synthase-like [Juglans regia]	9.95823e+06	1	1	4.76
1424	>XP_018818615.1 PREDICTED: 1,2-dihydroxy-3-keto-5-methylthiopentene dioxygenase 2 [Juglans regia]	2.65117e+07	2	2	12		1419	>XP_018831541.1 PREDICTED: mannose-1-phosphate guanyltransferase alpha-like isoform X1 [Juglans regia]	4.50316e+07	3	3	8.65		1434	>XP_018856630.1 PREDICTED: prolyl endopeptidase-like [Juglans regia]	1.16153e+08	4	4	5.47		1419	>XP_018815547.1 PREDICTED: nucleoside diphosphate kinase IV, chloroplastic/mitochondrial-like [Juglans regia]	1.82653e+08	6	5	11.18		1431	>XP_018844051.1 PREDICTED: probable glucan endo-1,3-beta-glucosidase A6 [Juglans regia]	1.38598e+08	4	3	8.94		1464	>XP_018835090.1 PREDICTED: polyadenylate-binding protein-interacting protein 3-like isoform X2 [Juglans regia]						1423	>XP_018847846.1 PREDICTED: ras-related protein Rab7 isoform X1 [Juglans regia]						1422	>XP_018837500.1 PREDICTED: protein disulfide isomerase-like 1-6 [Juglans regia]	7.69138e+07	5	5	8.38		1411	>XP_018821144.1 PREDICTED: protein disulfide-isomerase 5-2-like [Juglans regia]	2.44969e+07	3	3	7.13		1258	>XP_018824028.1 PREDICTED: alpha-amylase-like isoform X3 [Juglans regia]						1277	>XP_018830984.1 PREDICTED: 60S ribosomal protein L31-like [Juglans regia]						1284	>XP_018845149.1 PREDICTED: uncharacterized protein LOC109009208 [Juglans regia]	2.42603e+07	2	2	14.78
1425	>XP_018832487.1 PREDICTED: pectin acetylesterase 8-like isoform X1 [Juglans regia]	1.78205e+08	1	1	5.53		1419	>XP_018831543.1 PREDICTED: mannose-1-phosphate guanyltransferase alpha-like isoform X2 [Juglans regia]						1435	>XP_018811673.1 PREDICTED: polypyrimidine tract-binding protein homolog 3 [Juglans regia]	5.45612e+07	2	2	8.13		1420	>XP_018857023.1 PREDICTED: persulfide dioxygenase ETHE1 homolog, mitochondrial [Juglans regia]	3.86469e+07	2	2	11.82		1432	>XP_018833854.1 PREDICTED: 14-3-3-like protein B [Juglans regia]	1.29794e+08	4	3	13.49		1464	>XP_018835091.1 PREDICTED: polyadenylate-binding protein-interacting protein 3-like isoform X2 [Juglans regia]						1423	>XP_018847847.1 PREDICTED: ras-related protein Rab7 isoform X1 [Juglans regia]						1423	>XP_018838288.1 PREDICTED: riboflavin synthase [Juglans regia]	9.8537e+07	2	2	9.39		1412	>XP_018850584.1 PREDICTED: urease accessory protein G [Juglans regia]	4.44991e+07	3	3	12.89		1259	>XP_018824423.1 PREDICTED: autophagy-related protein 8C-like [Juglans regia]	1.36412e+07	3	3	19.33		1277	>XP_018834401.1 PREDICTED: 60S ribosomal protein L31-like [Juglans regia]						1285	>XP_018845913.1 PREDICTED: cytidine deaminase 1-like [Juglans regia]	1.39116e+07	1	1	3.04
1425	>XP_018832493.1 PREDICTED: pectin acetylesterase 8-like isoform X1 [Juglans regia]						1420	>XP_018813739.1 PREDICTED: caltractin [Juglans regia]	2.82127e+07	3	2	16.67		1435	>XP_018811674.1 PREDICTED: polypyrimidine tract-binding protein homolog 3 [Juglans regia]						1420	>XP_018857027.1 PREDICTED: persulfide dioxygenase ETHE1 homolog, mitochondrial [Juglans regia]						1433	>XP_018828219.1 PREDICTED: coatomer subunit beta-1 [Juglans regia]	3.75963e+07	3	3	4.01		1464	>XP_018835092.1 PREDICTED: polyadenylate-binding protein-interacting protein 3-like isoform X2 [Juglans regia]						1423	>XP_018847848.1 PREDICTED: ras-related protein Rab7 isoform X1 [Juglans regia]						1424	>XP_018816408.1 PREDICTED: histone H2AX [Juglans regia]	2.51191e+07	1	1	16.2		1413	>XP_018815843.1 PREDICTED: 21 kDa protein-like [Juglans regia]	1.31766e+07	1	1	10.94		1259	>XP_018824431.1 PREDICTED: autophagy-related protein 8C-like [Juglans regia]						1277	>XP_018846320.1 PREDICTED: 60S ribosomal protein L31 [Juglans regia]						1286	>XP_018838620.1 PREDICTED: leucoanthocyanidin dioxygenase [Juglans regia]	1.97281e+07	2	2	4.66
1425	>XP_018832500.1 PREDICTED: pectin acetylesterase 8-like isoform X1 [Juglans regia]						1421	>XP_018827351.1 PREDICTED: photosystem II reaction center PSB28 protein, chloroplastic [Juglans regia]	9.19871e+07	3	2	15.17		1435	>XP_018811675.1 PREDICTED: polypyrimidine tract-binding protein homolog 3 [Juglans regia]						1420	>XP_018857035.1 PREDICTED: persulfide dioxygenase ETHE1 homolog, mitochondrial [Juglans regia]						1434	>XP_018833104.1 PREDICTED: phosphoribosylformylglycinamidine cyclo-ligase, chloroplastic/mitochondrial-like [Juglans regia]	7.24279e+07	3	3	10.95		1464	>XP_018835093.1 PREDICTED: polyadenylate-binding protein-interacting protein 3-like isoform X2 [Juglans regia]						1423	>XP_018847849.1 PREDICTED: ras-related protein Rab7 isoform X2 [Juglans regia]						1424	>XP_018838650.1 PREDICTED: histone H2AX [Juglans regia]						1414	>XP_018815040.1 PREDICTED: dihydrolipoyllysine-residue acetyltransferase component 4 of pyruvate dehydrogenase complex, chloroplastic-like [Juglans regia]	46415306	3	3	6.22		1260	>XP_018819121.1 PREDICTED: ATP synthase subunit delta', mitochondrial-like [Juglans regia]	7.66352e+06	1	1	4.93		1278	>XP_018834539.1 PREDICTED: vacuolar protein sorting-associated protein 32 homolog 2-like [Juglans regia]	1.10185e+07	1	1	4.13		1286	>XP_018838621.1 PREDICTED: leucoanthocyanidin dioxygenase [Juglans regia]
1426	>XP_018847635.1 PREDICTED: KH domain-containing protein At4g18375 [Juglans regia]	5.34097e+07	4	3	5.29		1422	>XP_018814791.1 PREDICTED: 26S proteasome non-ATPase regulatory subunit 6 [Juglans regia]	3.47988e+07	3	3	11.36		1435	>XP_018848136.1 PREDICTED: polypyrimidine tract-binding protein homolog 3-like isoform X1 [Juglans regia]						1420	>XP_018857042.1 PREDICTED: persulfide dioxygenase ETHE1 homolog, mitochondrial [Juglans regia]						1435	>XP_018819194.1 PREDICTED: 40S ribosomal protein S4-3 [Juglans regia]	1.14782e+08	4	3	14.77		1464	>XP_018835095.1 PREDICTED: polyadenylate-binding protein-interacting protein 3-like isoform X2 [Juglans regia]						1423	>XP_018849330.1 PREDICTED: ras-related protein Rab7 [Juglans regia]						1424	>XP_018847613.1 PREDICTED: histone H2AX-like [Juglans regia]						1415	>XP_018835036.1 PREDICTED: oligouridylate-binding protein 1B isoform X1 [Juglans regia]	1.34929e+07	2	2	4.73		1260	>XP_018854921.1 PREDICTED: ATP synthase subunit delta', mitochondrial-like [Juglans regia]						1278	>XP_018834546.1 PREDICTED: vacuolar protein sorting-associated protein 32 homolog 2-like [Juglans regia]						1287	>XP_018809404.1 PREDICTED: TIP41-like protein isoform X1 [Juglans regia]	2.15112e+07	1	1	3.08
1427	>XP_018832950.1 PREDICTED: germin-like protein subfamily 2 member 4 [Juglans regia]	86401620	2	2	11.42		1423	>XP_018818493.1 PREDICTED: lipoyl synthase, chloroplastic-like [Juglans regia]	6.58744e+07	4	4	11.22		1435	>XP_018848137.1 PREDICTED: polypyrimidine tract-binding protein homolog 3-like isoform X1 [Juglans regia]						1421	>XP_018819024.1 PREDICTED: probable phospholipase A2 homolog 1 [Juglans regia]	3.34351e+07	2	2	15.86		1436	>XP_018809168.1 PREDICTED: protein SUPPRESSOR OF GENE SILENCING 3 [Juglans regia]	6.10421e+07	4	4	7.66		1464	>XP_018835096.1 PREDICTED: polyadenylate-binding protein-interacting protein 3-like isoform X2 [Juglans regia]						1424	>XP_018805711.1 PREDICTED: 40S ribosomal protein S24-1-like [Juglans regia]	2.82846e+07	2	2	17.52		1425	>XP_018810746.1 PREDICTED: 40S ribosomal protein S15 [Juglans regia]	4.75535e+07	4	4	36.84		1415	>XP_018835037.1 PREDICTED: oligouridylate-binding protein 1B isoform X2 [Juglans regia]						1261	>XP_018810475.1 PREDICTED: 40S ribosomal protein S26-1-like [Juglans regia]	12064086	1	1	6.98		1278	>XP_018834555.1 PREDICTED: vacuolar protein sorting-associated protein 32 homolog 2-like [Juglans regia]						1287	>XP_018809405.1 PREDICTED: TIP41-like protein isoform X2 [Juglans regia]
1428	>XP_018813395.1 PREDICTED: ureidoglycolate hydrolase [Juglans regia]	7.42592e+07	3	3	8.07		1424	>XP_018842795.1 PREDICTED: probable 6-phosphogluconolactonase 4, chloroplastic [Juglans regia]	4.57172e+07	3	3	13.33		1436	>XP_018826109.1 PREDICTED: bifunctional 3-dehydroquinate dehydratase/shikimate dehydrogenase, chloroplastic-like isoform X1 [Juglans regia]	6.54703e+07	4	4	7.1		1421	>XP_018838540.1 PREDICTED: probable phospholipase A2 homolog 1 [Juglans regia]						1436	>XP_018809175.1 PREDICTED: protein SUPPRESSOR OF GENE SILENCING 3 [Juglans regia]						1464	>XP_018835097.1 PREDICTED: polyadenylate-binding protein-interacting protein 3-like isoform X2 [Juglans regia]						1424	>XP_018824954.1 PREDICTED: 40S ribosomal protein S24-1-like [Juglans regia]						1426	>XP_018841764.1 PREDICTED: UPF0603 protein At1g54780, chloroplastic [Juglans regia]	62227433	2	2	8.14		1415	>XP_018839219.1 PREDICTED: oligouridylate-binding protein 1B-like isoform X1 [Juglans regia]						1261	>XP_018821920.1 PREDICTED: 40S ribosomal protein S26-1-like [Juglans regia]						1278	>XP_018834563.1 PREDICTED: vacuolar protein sorting-associated protein 32 homolog 2-like [Juglans regia]						1287	>XP_018809406.1 PREDICTED: TIP41-like protein isoform X3 [Juglans regia]
1429	>XP_018838514.1 PREDICTED: uncharacterized protein LOC109004430 [Juglans regia]	1.47862e+08	4	2	13.92		1425	>XP_018808658.1 PREDICTED: protein phosphatase 1 regulatory subunit 12C-like [Juglans regia]	2.7276e+07	4	3	11.8		1436	>XP_018826110.1 PREDICTED: bifunctional 3-dehydroquinate dehydratase/shikimate dehydrogenase, chloroplastic-like isoform X2 [Juglans regia]						1422	>XP_018811100.1 PREDICTED: GDSL esterase/lipase APG-like [Juglans regia]	6.72458e+07	4	4	11.98		1437	>XP_018849698.1 PREDICTED: glutamine--tRNA ligase-like [Juglans regia]	6.61426e+07	4	4	5.16		1464	>XP_018835098.1 PREDICTED: polyadenylate-binding protein-interacting protein 3-like isoform X2 [Juglans regia]						1424	>XP_018859157.1 PREDICTED: 40S ribosomal protein S24-1, partial [Juglans regia]						1427	>XP_018815941.1 PREDICTED: malignant T-cell-amplified sequence 1 homolog [Juglans regia]	3.41944e+07	2	2	16.02		1415	>XP_018839220.1 PREDICTED: oligouridylate-binding protein 1B-like isoform X2 [Juglans regia]						1261	>XP_018828571.1 PREDICTED: 40S ribosomal protein S26-3-like [Juglans regia]						1278	>XP_018834570.1 PREDICTED: vacuolar protein sorting-associated protein 32 homolog 2-like [Juglans regia]						1287	>XP_018827762.1 PREDICTED: TIP41-like protein [Juglans regia]
1430	>XP_018842733.1 PREDICTED: uncharacterized protein LOC109007504 [Juglans regia]	71321497	3	3	12.46		1425	>XP_018852162.1 PREDICTED: ankyrin-3 [Juglans regia]						1437	>XP_018850753.1 PREDICTED: protein BOBBER 1 [Juglans regia]	1.30027e+08	3	3	13.85		1423	>XP_018808637.1 PREDICTED: probable xyloglucan endotransglucosylase/hydrolase protein 6 [Juglans regia]	1.07757e+08	5	4	15.12		1437	>XP_018849699.1 PREDICTED: glutamine--tRNA ligase-like [Juglans regia]						1464	>XP_018835099.1 PREDICTED: polyadenylate-binding protein-interacting protein 3-like isoform X2 [Juglans regia]						1425	>XP_018845558.1 PREDICTED: uncharacterized protein LOC109009512 [Juglans regia]	5.66427e+07	3	3	12.31		1428	>XP_018846385.1 PREDICTED: probable nucleoredoxin 1 [Juglans regia]	9.84108e+07	6	5	8.51		1416	>XP_018837465.1 PREDICTED: uncharacterized protein At5g48480-like [Juglans regia]	1.55671e+07	1	1	13.33		1262	>XP_018821863.1 PREDICTED: superoxide dismutase [Mn], mitochondrial-like [Juglans regia]	2.82278e+07	1	1	4.93		1278	>XP_018843992.1 PREDICTED: vacuolar protein sorting-associated protein 32 homolog 2 [Juglans regia]						1288	>XP_018834925.1 PREDICTED: uncharacterized protein LOC109001888 [Juglans regia]	1.32612e+07	1	1	2.02
1431	>XP_018821210.1 PREDICTED: dnaJ protein ERDJ3B [Juglans regia]	2.11046e+08	4	2	6.36		1426	>XP_018851856.1 PREDICTED: uncharacterized protein LOC109014011 [Juglans regia]	76854974	2	2	12.5		1438	>XP_018810921.1 PREDICTED: uncharacterized protein LOC108983664 [Juglans regia]	5.42315e+07	2	2	7.97		1424	>XP_018830143.1 PREDICTED: photosystem II stability/assembly factor HCF136, chloroplastic [Juglans regia]	6.08487e+07	3	3	9.22		1438	>XP_018836355.1 PREDICTED: chorismate mutase 3, chloroplastic [Juglans regia]	5.05594e+07	3	3	10		1465	>XP_018837220.1 PREDICTED: mitogen-activated protein kinase homolog MMK2 [Juglans regia]	5.25309e+07	4	4	11.29		1426	>XP_018848571.1 PREDICTED: dihydrolipoyllysine-residue acetyltransferase component 2 of pyruvate dehydrogenase complex, mitochondrial-like [Juglans regia]	4.56044e+07	2	2	4.7		1429	>XP_018833669.1 PREDICTED: chorismate mutase 2 [Juglans regia]	6.00879e+07	3	3	14.34		1416	>XP_018858259.1 PREDICTED: uncharacterized protein At5g48480-like [Juglans regia]						1263	>XP_018845913.1 PREDICTED: cytidine deaminase 1-like [Juglans regia]	1.11847e+07	1	1	3.04		1278	>XP_018843994.1 PREDICTED: vacuolar protein sorting-associated protein 32 homolog 2-like [Juglans regia]						1288	>XP_018834926.1 PREDICTED: uncharacterized protein LOC109001888 [Juglans regia]
1432	>XP_018805169.1 PREDICTED: phosphoribosylformylglycinamidine cyclo-ligase, chloroplastic/mitochondrial-like [Juglans regia]	7.29511e+07	3	3	10.3		1427	>XP_018805220.1 PREDICTED: signal recognition particle receptor subunit beta-like [Juglans regia]	5.24053e+07	2	2	10.62		1439	>XP_018827243.1 PREDICTED: rho GDP-dissociation inhibitor 1-like [Juglans regia]	4.83044e+07	3	2	15.45		1424	>XP_018830145.1 PREDICTED: photosystem II stability/assembly factor HCF136, chloroplastic [Juglans regia]						1439	>XP_018816701.1 PREDICTED: kanadaptin [Juglans regia]	2.57661e+07	3	3	5.43		1466	>XP_018827597.1 PREDICTED: monothiol glutaredoxin-S15, mitochondrial [Juglans regia]	2.11434e+08	6	6	45.51		1427	>XP_018829624.1 PREDICTED: naringenin,2-oxoglutarate 3-dioxygenase [Juglans regia]	3.31266e+06	1	1	3.02		1430	>XP_018845643.1 PREDICTED: peroxidase 16-like [Juglans regia]	5.22854e+07	2	2	11.01		1417	>XP_018838677.1 PREDICTED: inositol-phosphate phosphatase-like [Juglans regia]	8.12236e+07	4	4	13.33		1264	>XP_018809920.1 PREDICTED: 60S ribosomal protein L28-2-like [Juglans regia]	1.59112e+07	1	1	6		1278	>XP_018846598.1 PREDICTED: vacuolar protein sorting-associated protein 32 homolog 2-like [Juglans regia]						1288	>XP_018834927.1 PREDICTED: uncharacterized protein LOC109001888 [Juglans regia]
1433	>XP_018812254.1 PREDICTED: elongation factor G-2, chloroplastic-like isoform X1 [Juglans regia]	5.5042e+07	4	4	7.3		1427	>XP_018805221.1 PREDICTED: signal recognition particle receptor subunit beta-like [Juglans regia]						1440	>XP_018826439.1 PREDICTED: splicing factor U2af large subunit B isoform X1 [Juglans regia]	5.99983e+07	3	3	5.88		1424	>XP_018830146.1 PREDICTED: photosystem II stability/assembly factor HCF136, chloroplastic [Juglans regia]						1440	>XP_018813739.1 PREDICTED: caltractin [Juglans regia]	2.60906e+07	2	2	16.67		1466	>XP_018827598.1 PREDICTED: monothiol glutaredoxin-S15, mitochondrial [Juglans regia]						1428	>XP_018806160.1 PREDICTED: acylpyruvase FAHD1, mitochondrial-like [Juglans regia]	4.88434e+07	3	3	13.9		1431	>XP_018832487.1 PREDICTED: pectin acetylesterase 8-like isoform X1 [Juglans regia]	2.0082e+08	1	1	5.53		1418	>XP_018836441.1 PREDICTED: fructose-1,6-bisphosphatase, chloroplastic [Juglans regia]	5.53639e+07	2	2	5.83		1264	>XP_018809921.1 PREDICTED: 60S ribosomal protein L28-2-like [Juglans regia]						1278	>XP_018846603.1 PREDICTED: vacuolar protein sorting-associated protein 32 homolog 2-like [Juglans regia]						1289	>XP_018820994.1 PREDICTED: phosphopantetheine adenylyltransferase [Juglans regia]	7.53314e+06	1	1	4.6
1433	>XP_018812255.1 PREDICTED: elongation factor G-2, chloroplastic-like isoform X2 [Juglans regia]						1428	>XP_018821236.1 PREDICTED: peroxisomal membrane protein PEX14-like [Juglans regia]	3.10612e+07	1	1	4.91		1440	>XP_018826440.1 PREDICTED: splicing factor U2af large subunit B isoform X2 [Juglans regia]						1425	>XP_018856578.1 PREDICTED: acetolactate synthase small subunit 1, chloroplastic-like [Juglans regia]	88855409	5	5	10.42		1441	>XP_018841199.1 PREDICTED: 60S ribosomal protein L35-like [Juglans regia]	1.06571e+08	7	4	30.89		1466	>XP_018827599.1 PREDICTED: monothiol glutaredoxin-S15, mitochondrial [Juglans regia]						1429	>XP_018825989.1 PREDICTED: uncharacterized protein LOC108994992 [Juglans regia]	1.95339e+07	2	2	9.65		1431	>XP_018832493.1 PREDICTED: pectin acetylesterase 8-like isoform X1 [Juglans regia]						1419	>XP_018836609.1 PREDICTED: RNA-binding KH domain-containing protein PEPPER [Juglans regia]	22009862	3	3	7.29		1264	>XP_018809922.1 PREDICTED: 60S ribosomal protein L28-2-like [Juglans regia]						1279	>XP_018838988.1 PREDICTED: alpha-1,4-glucan-protein synthase [UDP-forming] 2-like [Juglans regia]	34427274	1	1	3.35		1290	>XP_018818106.1 PREDICTED: ubiquitin-conjugating enzyme E2-23 kDa-like isoform X1 [Juglans regia]	2.00423e+07	1	1	5.8
1434	>XP_018808381.1 PREDICTED: 40S ribosomal protein S3-2 [Juglans regia]	8.25854e+07	2	2	12.5		1428	>XP_018821237.1 PREDICTED: peroxisomal membrane protein PEX14-like [Juglans regia]						1441	>XP_018834545.1 PREDICTED: importin-5-like [Juglans regia]	6.33821e+07	3	3	3.32		1426	>XP_018825762.1 PREDICTED: importin subunit alpha-2-like isoform X1 [Juglans regia]	7.34709e+07	4	4	8.38		1442	>XP_018834136.1 PREDICTED: late embryogenesis abundant protein 2-like [Juglans regia]	2.7184e+07	2	2	39.39		1467	>XP_018812300.1 PREDICTED: uncharacterized protein LOC108984712 [Juglans regia]	1.06346e+08	5	5	13.58		1430	>XP_018824887.1 PREDICTED: phosphoserine phosphatase, chloroplastic isoform X1 [Juglans regia]	4.00909e+07	2	2	10.6		1431	>XP_018832500.1 PREDICTED: pectin acetylesterase 8-like isoform X1 [Juglans regia]						1420	>XP_018852608.1 PREDICTED: uncharacterized protein LOC109014553 [Juglans regia]	1.69673e+08	5	4	8.81		1264	>XP_018809923.1 PREDICTED: 60S ribosomal protein L28-2-like [Juglans regia]						1280	>Reverse >XP_018836524.1 PREDICTED: protein-tyrosine-phosphatase MKP1-like [Juglans regia]	4.75496e+07	1	1	1.47		1290	>XP_018818107.1 PREDICTED: ubiquitin-conjugating enzyme E2-23 kDa-like isoform X2 [Juglans regia]
1434	>XP_018844535.1 PREDICTED: 40S ribosomal protein S3-3-like [Juglans regia]						1429	>XP_018830309.1 PREDICTED: uncharacterized protein LOC108998264 isoform X1 [Juglans regia]	8.8986e+07	4	3	6.7		1442	>XP_018805911.1 PREDICTED: 60S ribosomal protein L7-2-like [Juglans regia]	1.03077e+08	2	2	9.25		1426	>XP_018825763.1 PREDICTED: importin subunit alpha-2-like isoform X2 [Juglans regia]						1443	>XP_018858478.1 PREDICTED: uracil phosphoribosyltransferase isoform X1 [Juglans regia]	8.07411e+07	4	4	14.38		1468	>XP_018818704.1 PREDICTED: 26S proteasome regulatory subunit RPN13 isoform X1 [Juglans regia]	3.85881e+07	2	2	10.53		1430	>XP_018824888.1 PREDICTED: phosphoserine phosphatase, chloroplastic isoform X2 [Juglans regia]						1432	>XP_018817142.1 PREDICTED: caffeic acid 3-O-methyltransferase-like [Juglans regia]	19660878	2	2	6.72		1421	>XP_018825588.1 PREDICTED: stress-response A/B barrel domain-containing protein HS1-like [Juglans regia]	3.10205e+07	2	2	23.85		1264	>XP_018843327.1 PREDICTED: 60S ribosomal protein L28-2-like [Juglans regia]						1280	>Reverse >XP_018836525.1 PREDICTED: protein-tyrosine-phosphatase MKP1-like [Juglans regia]						1290	>XP_018818108.1 PREDICTED: ubiquitin-conjugating enzyme E2-23 kDa-like isoform X3 [Juglans regia]
1435	>XP_018845472.1 PREDICTED: ATP-dependent 6-phosphofructokinase 3-like isoform X1 [Juglans regia]	6.79755e+07	4	4	8.78		1429	>XP_018830310.1 PREDICTED: uncharacterized protein LOC108998264 isoform X2 [Juglans regia]						1443	>XP_018811211.1 PREDICTED: basic leucine zipper and W2 domain-containing protein 2-like [Juglans regia]	72506592	3	3	9.25		1427	>XP_018845763.1 PREDICTED: diaminopimelate epimerase, chloroplastic-like [Juglans regia]	1.18345e+08	3	3	19.16		1443	>XP_018858479.1 PREDICTED: uracil phosphoribosyltransferase isoform X2 [Juglans regia]						1468	>XP_018818705.1 PREDICTED: 26S proteasome regulatory subunit RPN13 isoform X1 [Juglans regia]						1430	>XP_018824889.1 PREDICTED: phosphoserine phosphatase, chloroplastic isoform X2 [Juglans regia]						1433	>XP_018844442.1 PREDICTED: uncharacterized protein LOC109008702 [Juglans regia]	26401864	2	2	8.19		1422	>XP_018806138.1 PREDICTED: endonuclease 1-like [Juglans regia]	5.7802e+07	3	3	7.19		1264	>XP_018843328.1 PREDICTED: 60S ribosomal protein L28-2-like [Juglans regia]						1280	>Reverse >XP_018836526.1 PREDICTED: protein-tyrosine-phosphatase MKP1-like [Juglans regia]						1291	>XP_018841143.1 PREDICTED: uncharacterized protein LOC109006342 isoform X1 [Juglans regia]	30300549	1	1	4.8
1436	>XP_018835454.1 PREDICTED: uncharacterized protein LOC109002246 [Juglans regia]	1.93948e+08	8	5	26.9		1430	>XP_018820447.1 PREDICTED: T-complex protein 1 subunit epsilon [Juglans regia]	1.55971e+08	9	6	10.65		1444	>XP_018849696.1 PREDICTED: probable NADH dehydrogenase [ubiquinone] 1 alpha subcomplex subunit 12 [Juglans regia]	2.42461e+08	6	5	30.57		1428	>XP_018836110.1 PREDICTED: acidic endochitinase-like [Juglans regia]	6.36346e+07	2	2	9.97		1444	>XP_018857023.1 PREDICTED: persulfide dioxygenase ETHE1 homolog, mitochondrial [Juglans regia]	4.44726e+07	2	2	11.82		1468	>XP_018818706.1 PREDICTED: 26S proteasome regulatory subunit RPN13 isoform X2 [Juglans regia]						1430	>XP_018824890.1 PREDICTED: phosphoserine phosphatase, chloroplastic isoform X2 [Juglans regia]						1434	>XP_018848737.1 PREDICTED: uncharacterized protein LOC109011853 isoform X1 [Juglans regia]	6.59132e+07	5	5	4.94		1422	>XP_018844615.1 PREDICTED: endonuclease 1-like [Juglans regia]						1264	>XP_018843329.1 PREDICTED: 60S ribosomal protein L28-2-like [Juglans regia]						1280	>Reverse >XP_018836527.1 PREDICTED: protein-tyrosine-phosphatase MKP1-like [Juglans regia]						1291	>XP_018841144.1 PREDICTED: uncharacterized protein LOC109006342 isoform X2 [Juglans regia]
1437	>XP_018841701.1 PREDICTED: soluble inorganic pyrophosphatase 4-like [Juglans regia]	109123313	4	4	18.52		1431	>XP_018852200.1 PREDICTED: phosphoribulokinase, chloroplastic-like [Juglans regia]	7.69732e+07	3	3	8.27		1445	>XP_018860017.1 PREDICTED: 60S ribosomal protein L8-1-like [Juglans regia]	6.10647e+07	2	2	11.54		1428	>XP_018836111.1 PREDICTED: hevamine-A-like isoform X1 [Juglans regia]						1444	>XP_018857027.1 PREDICTED: persulfide dioxygenase ETHE1 homolog, mitochondrial [Juglans regia]						1468	>XP_018818707.1 PREDICTED: 26S proteasome regulatory subunit RPN13 isoform X3 [Juglans regia]						1431	>XP_018817613.1 PREDICTED: serine/arginine-rich splicing factor RSZ22-like [Juglans regia]	1.25562e+08	3	3	17.49		1434	>XP_018848738.1 PREDICTED: uncharacterized protein LOC109011853 isoform X2 [Juglans regia]						1423	>XP_018840175.1 PREDICTED: protein ASPARTIC PROTEASE IN GUARD CELL 1-like [Juglans regia]	75922235	2	2	6.18		1264	>XP_018843330.1 PREDICTED: 60S ribosomal protein L28-2-like [Juglans regia]						1281	>XP_018814724.1 PREDICTED: protein C2-DOMAIN ABA-RELATED 7-like [Juglans regia]	6.64012e+07	2	1	5.37		1292	>XP_018828128.1 PREDICTED: protein BOLA4, chloroplastic/mitochondrial-like [Juglans regia]	2.42001e+07	1	1	6.36
1437	>XP_018841702.1 PREDICTED: soluble inorganic pyrophosphatase 4-like [Juglans regia]						1432	>XP_018838441.1 PREDICTED: clathrin light chain 1-like [Juglans regia]	3.2602e+07	3	3	9.52		1446	>XP_018859845.1 PREDICTED: phosphoglycerate mutase-like protein 1 isoform X1 [Juglans regia]	6.60372e+07	3	3	12.3		1428	>XP_018836112.1 PREDICTED: hevamine-A-like isoform X2 [Juglans regia]						1444	>XP_018857035.1 PREDICTED: persulfide dioxygenase ETHE1 homolog, mitochondrial [Juglans regia]						1468	>XP_018818708.1 PREDICTED: 26S proteasome regulatory subunit RPN13 isoform X4 [Juglans regia]						1431	>XP_018845622.1 PREDICTED: serine/arginine-rich splicing factor RSZ22-like [Juglans regia]						1435	>XP_018811458.1 PREDICTED: ubiquitin thioesterase OTU1-like [Juglans regia]	4.68332e+07	2	2	12.08		1423	>XP_018855338.1 PREDICTED: protein ASPARTIC PROTEASE IN GUARD CELL 1-like [Juglans regia]						1264	>XP_018843331.1 PREDICTED: 60S ribosomal protein L28-2-like [Juglans regia]						1282	>XP_018829694.1 PREDICTED: guanine nucleotide-binding protein subunit beta-like protein [Juglans regia]	7.47359e+07	3	2	4.6		1293	>XP_018835766.1 PREDICTED: NADH dehydrogenase [ubiquinone] iron-sulfur protein 4, mitochondrial [Juglans regia]	19856194	1	1	5.16
1438	>XP_018851019.1 PREDICTED: glycine-rich RNA-binding protein RZ1A-like [Juglans regia]	115253505	5	3	14.69		1432	>XP_018838442.1 PREDICTED: clathrin light chain 1-like [Juglans regia]						1446	>XP_018859846.1 PREDICTED: phosphoglycerate mutase-like protein 1 isoform X2 [Juglans regia]						1428	>XP_018836113.1 PREDICTED: hevamine-A-like isoform X3 [Juglans regia]						1444	>XP_018857042.1 PREDICTED: persulfide dioxygenase ETHE1 homolog, mitochondrial [Juglans regia]						1469	>XP_018850569.1 PREDICTED: nitrilase-like protein 2 [Juglans regia]	73316559	4	3	12.35		1432	>XP_018807162.1 PREDICTED: phospho-2-dehydro-3-deoxyheptonate aldolase 1, chloroplastic-like [Juglans regia]	3.0039e+07	2	2	5.17		1435	>XP_018811464.1 PREDICTED: ubiquitin thioesterase OTU1-like [Juglans regia]						1424	>XP_018847358.1 PREDICTED: probable polygalacturonase [Juglans regia]	4.41488e+07	1	1	5.44		1265	>XP_018837344.1 PREDICTED: glycine-rich protein 23-like [Juglans regia]	1309753	1	1	2.95		1283	>XP_018827184.1 PREDICTED: ABC transporter I family member 19-like [Juglans regia]	3.64061e+06	2	2	6.67		1294	>XP_018846608.1 PREDICTED: LOW QUALITY PROTEIN: gamma aminobutyrate transaminase 3, chloroplastic [Juglans regia]	2.35971e+07	1	1	3.71
1439	>XP_018844473.1 PREDICTED: stress-response A/B barrel domain-containing protein UP3-like [Juglans regia]	65092709	2	2	9.93		1433	>XP_018828381.1 PREDICTED: aquaporin TIP1-1 [Juglans regia]	5.2381e+07	2	2	16.73		1446	>XP_018859847.1 PREDICTED: phosphoglycerate mutase-like protein 1 isoform X3 [Juglans regia]						1429	>XP_018828740.1 PREDICTED: ATP-dependent RNA helicase-like protein DB10 [Juglans regia]	6.67932e+07	4	4	6		1445	>XP_018839574.1 PREDICTED: transmembrane 9 superfamily member 8-like [Juglans regia]	123427597	4	4	5.92		1470	>XP_018819428.1 PREDICTED: phenylalanine--tRNA ligase beta subunit, cytoplasmic-like [Juglans regia]	8.83265e+07	4	4	8.89		1433	>XP_018838677.1 PREDICTED: inositol-phosphate phosphatase-like [Juglans regia]	1.29068e+08	4	4	13.7		1435	>XP_018811473.1 PREDICTED: ubiquitin thioesterase OTU1-like [Juglans regia]						1425	>XP_018813019.1 PREDICTED: uncharacterized protein LOC108985261 [Juglans regia]	4.42128e+07	4	4	15.45		1266	>XP_018805370.1 PREDICTED: uncharacterized protein LOC108979205, partial [Juglans regia]	4.2286e+08	3	3	2.79		1284	>XP_018820208.1 PREDICTED: protein SKIP34 [Juglans regia]	1.39012e+07	1	1	8.25		1295	>Reverse >XP_018855745.1 PREDICTED: disease resistance protein RPP8-like [Juglans regia]	3.07818e+07	2	2	0.7
1440	>XP_018827742.1 PREDICTED: protein starmaker isoform X1 [Juglans regia]	4.60318e+07	3	2	5.77		1434	>XP_018846320.1 PREDICTED: 60S ribosomal protein L31 [Juglans regia]	186409705	5	5	36.67		1446	>XP_018859848.1 PREDICTED: phosphoglycerate mutase-like protein 1 isoform X4 [Juglans regia]						1430	>XP_018834882.1 PREDICTED: V-type proton ATPase subunit C [Juglans regia]	1.52923e+08	6	5	13.56		1446	>XP_018860153.1 PREDICTED: sulfite oxidase [Juglans regia]	1.26012e+08	6	6	14.76		1471	>XP_018851925.1 PREDICTED: luc7-like protein 3 [Juglans regia]	4.64501e+07	4	4	17.85		1434	>XP_018833326.1 PREDICTED: protein-L-isoaspartate O-methyltransferase 1-like [Juglans regia]	4.63634e+07	3	3	11.6		1435	>XP_018811481.1 PREDICTED: ubiquitin thioesterase OTU1-like [Juglans regia]						1425	>XP_018844572.1 PREDICTED: uncharacterized protein LOC109008795 [Juglans regia]						1266	>XP_018852491.1 PREDICTED: uncharacterized protein LOC109014469 [Juglans regia]						1285	>XP_018828571.1 PREDICTED: 40S ribosomal protein S26-3-like [Juglans regia]	1.30591e+07	2	2	18.75		1296	>XP_018812465.1 PREDICTED: coiled-coil domain-containing protein 25-like [Juglans regia]	5.3541e+07	2	2	7.44
1440	>XP_018827743.1 PREDICTED: protein starmaker isoform X2 [Juglans regia]						1435	>XP_018828790.1 PREDICTED: dolichyl-diphosphooligosaccharide--protein glycosyltransferase subunit 1B [Juglans regia]	1.17423e+08	6	6	11.16		1446	>XP_018859849.1 PREDICTED: phosphoglycerate mutase-like protein 1 isoform X4 [Juglans regia]						1431	>XP_018823879.1 PREDICTED: translocon-associated protein subunit alpha-like [Juglans regia]	1.39623e+08	3	3	19.38		1446	>XP_018860154.1 PREDICTED: sulfite oxidase [Juglans regia]						1471	>XP_018851932.1 PREDICTED: luc7-like protein 3 [Juglans regia]						1435	>XP_018846809.1 PREDICTED: haloacid dehalogenase-like hydrolase domain-containing protein At2g33255 [Juglans regia]	5.04828e+07	3	2	12.05		1436	>XP_018839886.1 PREDICTED: alcohol dehydrogenase 1 [Juglans regia]	9.64437e+07	6	5	12.63		1426	>XP_018832099.1 PREDICTED: actin cytoskeleton-regulatory complex protein PAN1-like [Juglans regia]	7.91334e+07	8	7	13.07		1266	>XP_018855071.1 PREDICTED: uncharacterized protein LOC109017216, partial [Juglans regia]						1286	>XP_018813700.1 PREDICTED: uncharacterized protein At2g27730, mitochondrial-like [Juglans regia]	6.33068e+07	2	2	18.39		1296	>XP_018833687.1 PREDICTED: coiled-coil domain-containing protein 25-like [Juglans regia]
1440	>XP_018827745.1 PREDICTED: protein starmaker isoform X3 [Juglans regia]						1436	>XP_018837220.1 PREDICTED: mitogen-activated protein kinase homolog MMK2 [Juglans regia]	4.52028e+07	5	4	11.29		1446	>XP_018859850.1 PREDICTED: phosphoglycerate mutase-like protein 1 isoform X4 [Juglans regia]						1432	>XP_018831733.1 PREDICTED: heterogeneous nuclear ribonucleoprotein R-like [Juglans regia]	97980683	6	5	14.31		1447	>XP_018834786.1 PREDICTED: uncharacterized protein LOC109001808 [Juglans regia]	5.08925e+07	3	3	9.54		1472	>XP_018837980.1 PREDICTED: 10 kDa chaperonin-like [Juglans regia]	272241322	5	4	47.42		1436	>XP_018845068.1 PREDICTED: nuclear pore complex protein NUP50A-like [Juglans regia]	3.37238e+07	4	3	8.17		1437	>XP_018840507.1 PREDICTED: peroxiredoxin-2F, mitochondrial-like [Juglans regia]	7.59977e+07	5	5	19.21		1427	>XP_018830852.1 PREDICTED: cysteine and histidine-rich domain-containing protein RAR1 [Juglans regia]	2.70062e+07	4	3	21.83		1267	>XP_018814064.1 PREDICTED: reticuline oxidase-like protein [Juglans regia]	6.89065e+06	1	1	1.48		1287	>XP_018838808.1 PREDICTED: protein N-terminal glutamine amidohydrolase isoform X1 [Juglans regia]	6.68261e+06	1	1	3.65		1297	>XP_018838938.1 PREDICTED: cytochrome c oxidase assembly factor 5 [Juglans regia]	2.83163e+07	2	2	26.76
1440	>XP_018827746.1 PREDICTED: protein starmaker isoform X4 [Juglans regia]						1437	>XP_018838622.1 PREDICTED: 60S ribosomal protein L36-3-like [Juglans regia]	2.06613e+08	7	5	38.18		1446	>XP_018859851.1 PREDICTED: phosphoglycerate mutase-like protein 1 isoform X5 [Juglans regia]						1432	>XP_018831734.1 PREDICTED: heterogeneous nuclear ribonucleoprotein R-like [Juglans regia]						1447	>XP_018851983.1 PREDICTED: uncharacterized protein LOC109014110 [Juglans regia]						1473	>XP_018848556.1 PREDICTED: cysteine proteinase inhibitor B-like [Juglans regia]	1.71591e+08	7	5	37.79		1436	>XP_018845069.1 PREDICTED: nuclear pore complex protein NUP50A-like [Juglans regia]						1438	>XP_018845720.1 PREDICTED: beta-galactosidase-like [Juglans regia]	2.34989e+07	2	2	3.54		1428	>XP_018827526.1 PREDICTED: beta-galactosidase 10 [Juglans regia]	6.51728e+07	4	4	4.84		1268	>XP_018847762.1 PREDICTED: putative transferase At4g12130, mitochondrial [Juglans regia]	1.03476e+07	1	1	2.74		1287	>XP_018838809.1 PREDICTED: protein N-terminal glutamine amidohydrolase isoform X2 [Juglans regia]						1297	>XP_018838939.1 PREDICTED: cytochrome c oxidase assembly factor 5 [Juglans regia]
1441	>XP_018858042.1 PREDICTED: oxygen-evolving enhancer protein 3-2, chloroplastic-like [Juglans regia]	51702184	2	2	11.59		1438	>XP_018845391.1 PREDICTED: bifunctional protein FolD 4, chloroplastic [Juglans regia]	3.20126e+07	2	2	8.29		1446	>XP_018859852.1 PREDICTED: phosphoglycerate mutase-like protein 1 isoform X5 [Juglans regia]						1432	>XP_018831735.1 PREDICTED: heterogeneous nuclear ribonucleoprotein R-like [Juglans regia]						1448	>XP_018810561.1 PREDICTED: 10 kDa chaperonin-like [Juglans regia]	1.68604e+08	6	5	48.45		1474	>XP_018852437.1 PREDICTED: non-classical arabinogalactan protein 30 [Juglans regia]	8.62951e+07	4	4	15.1		1437	>XP_018839368.1 PREDICTED: sm-like protein LSM36B [Juglans regia]	7.55282e+07	4	4	28.57		1439	>XP_018827243.1 PREDICTED: rho GDP-dissociation inhibitor 1-like [Juglans regia]	1.10997e+07	2	1	9.76		1429	>XP_018828615.1 PREDICTED: gamma-interferon-inducible lysosomal thiol reductase-like [Juglans regia]	2.4721e+07	1	1	6.82		1269	>XP_018849988.1 PREDICTED: uncharacterized protein LOC109012682 [Juglans regia]	6.7125e+07	2	2	3.11		1287	>XP_018838810.1 PREDICTED: protein N-terminal glutamine amidohydrolase isoform X2 [Juglans regia]						1297	>XP_018838940.1 PREDICTED: cytochrome c oxidase assembly factor 5 [Juglans regia]
1442	>XP_018827303.1 PREDICTED: NADH dehydrogenase [ubiquinone] 1 alpha subcomplex subunit 9, mitochondrial [Juglans regia]	4.77407e+07	4	3	9.5		1439	>XP_018847636.1 PREDICTED: ornithine aminotransferase, mitochondrial-like [Juglans regia]	4.50838e+07	3	3	6.96		1446	>XP_018859853.1 PREDICTED: phosphoglycerate mutase-like protein 1 isoform X5 [Juglans regia]						1432	>XP_018831736.1 PREDICTED: heterogeneous nuclear ribonucleoprotein R-like [Juglans regia]						1449	>XP_018810997.1 PREDICTED: electron transfer flavoprotein subunit alpha, mitochondrial [Juglans regia]	1.32693e+08	5	5	15.56		1475	>XP_018820088.1 PREDICTED: superoxide dismutase [Cu-Zn] 2 [Juglans regia]	27793339	2	2	19.23		1437	>XP_018841309.1 PREDICTED: sm-like protein LSM36B [Juglans regia]						1440	>XP_018824515.1 PREDICTED: 40S ribosomal protein S4-1-like [Juglans regia]	2.21964e+07	3	3	9.85		1430	>XP_018836442.1 PREDICTED: tubulin beta chain-like [Juglans regia]	3.98981e+07	2	2	6.04		1270	>XP_018844876.1 PREDICTED: villin-1 isoform X1 [Juglans regia]	2.30545e+07	1	1	1		1287	>XP_018838811.1 PREDICTED: protein N-terminal glutamine amidohydrolase isoform X3 [Juglans regia]						1297	>XP_018838941.1 PREDICTED: cytochrome c oxidase assembly factor 5 [Juglans regia]
1443	>XP_018809717.1 PREDICTED: activator of 90 kDa heat shock protein ATPase homolog 1-like [Juglans regia]	4.38333e+07	2	2	10.66		1440	>XP_018842015.1 PREDICTED: endochitinase-like [Juglans regia]	4.14797e+07	2	2	9.24		1446	>XP_018859854.1 PREDICTED: phosphoglycerate mutase-like protein 1 isoform X6 [Juglans regia]						1432	>XP_018831737.1 PREDICTED: heterogeneous nuclear ribonucleoprotein R-like [Juglans regia]						1450	>XP_018825423.1 PREDICTED: protein MEN-8-like [Juglans regia]	1.68622e+08	4	3	30.89		1476	>XP_018833669.1 PREDICTED: chorismate mutase 2 [Juglans regia]	1.09006e+08	5	5	20.54		1437	>XP_018841310.1 PREDICTED: sm-like protein LSM36B [Juglans regia]						1441	>XP_018812203.1 PREDICTED: PITH domain-containing protein At3g04780-like [Juglans regia]	1.00186e+08	4	2	22.67		1431	>XP_018821667.1 PREDICTED: uncharacterized protein At4g13200, chloroplastic-like [Juglans regia]	6.08442e+07	4	3	22.28		1270	>XP_018844877.1 PREDICTED: villin-1 isoform X2 [Juglans regia]						1288	>XP_018840271.1 PREDICTED: 60S ribosomal protein L26-1 [Juglans regia]	1.57883e+07	1	1	6.16		1297	>XP_018838942.1 PREDICTED: cytochrome c oxidase assembly factor 5 [Juglans regia]
1444	>XP_018814043.1 PREDICTED: cytochrome P450 71A1-like [Juglans regia]	31227714	2	2	4.62		1441	>XP_018807055.1 PREDICTED: ubiquitin-conjugating enzyme E2 10-like [Juglans regia]	2.95099e+08	5	4	37.84		1446	>XP_018859855.1 PREDICTED: phosphoglycerate mutase-like protein 1 isoform X7 [Juglans regia]						1432	>XP_018831738.1 PREDICTED: heterogeneous nuclear ribonucleoprotein R-like [Juglans regia]						1451	>XP_018813383.1 PREDICTED: 60S ribosomal protein L27 [Juglans regia]	235092369	7	6	42.22		1477	>XP_018835052.1 PREDICTED: subtilisin-like protease SBT1.4 [Juglans regia]	7.69757e+07	3	3	5.03		1438	>XP_018805680.1 PREDICTED: actin [Juglans regia]	4.47989e+07	3	3	6.63		1441	>XP_018858859.1 PREDICTED: PITH domain-containing protein At3g04780-like [Juglans regia]						1432	>XP_018816408.1 PREDICTED: histone H2AX [Juglans regia]	2.27374e+07	1	1	16.2		1271	>XP_018859696.1 PREDICTED: serine carboxypeptidase-like 42, partial [Juglans regia]	2.27767e+07	1	1	3.3		1288	>XP_018840273.1 PREDICTED: 60S ribosomal protein L26-1 [Juglans regia]						1298	>Reverse >XP_018857772.1 PREDICTED: kinesin-like protein KIFC3 [Juglans regia]	2.67189e+07	1	1	2.19
1445	>XP_018832073.1 PREDICTED: glucan endo-1,3-beta-D-glucosidase-like, partial [Juglans regia]	3.12432e+08	4	3	39.64		1441	>XP_018807056.1 PREDICTED: ubiquitin-conjugating enzyme E2 10-like [Juglans regia]						1446	>XP_018859856.1 PREDICTED: phosphoglycerate mutase-like protein 1 isoform X7 [Juglans regia]						1432	>XP_018831739.1 PREDICTED: heterogeneous nuclear ribonucleoprotein R-like [Juglans regia]						1452	>XP_018808786.1 PREDICTED: valine--tRNA ligase, mitochondrial 1 [Juglans regia]	6.26143e+07	6	5	5.47		1478	>XP_018831536.1 PREDICTED: caffeoyl-CoA O-methyltransferase 5 [Juglans regia]	7.84923e+07	6	4	22.27		1438	>XP_018805745.1 PREDICTED: actin [Juglans regia]						1442	>XP_018860543.1 PREDICTED: subtilisin-like protease SBT4.14 [Juglans regia]	5.49981e+07	3	3	4.61		1432	>XP_018838650.1 PREDICTED: histone H2AX [Juglans regia]						1272	>XP_018813311.1 PREDICTED: auxin-responsive protein SAUR71-like [Juglans regia]	7799244	1	1	7.45		1288	>XP_018845361.1 PREDICTED: 60S ribosomal protein L26-1 [Juglans regia]						1298	>Reverse >XP_018857773.1 PREDICTED: kinesin-like protein KIFC3 [Juglans regia]
1446	>XP_018859435.1 PREDICTED: trafficking protein particle complex subunit 6B [Juglans regia]	7.75418e+07	3	3	19.89		1441	>XP_018813336.1 PREDICTED: ubiquitin-conjugating enzyme E2-17 kDa-like [Juglans regia]						1447	>XP_018809667.1 PREDICTED: BAHD acyltransferase DCR [Juglans regia]	7.62389e+07	3	3	6.64		1432	>XP_018831740.1 PREDICTED: heterogeneous nuclear ribonucleoprotein R-like [Juglans regia]						1452	>XP_018808787.1 PREDICTED: valine--tRNA ligase, mitochondrial 1 [Juglans regia]						1479	>XP_018829539.1 PREDICTED: plant UBX domain-containing protein 4-like [Juglans regia]	128247963	3	2	19.59		1439	>XP_018816797.1 PREDICTED: receptor-like protein kinase FERONIA [Juglans regia]	4.88339e+07	2	2	3.22		1443	>XP_018823826.1 PREDICTED: probable aquaporin PIP2-8 [Juglans regia]	1.1793e+07	1	1	6.76		1432	>XP_018847613.1 PREDICTED: histone H2AX-like [Juglans regia]						1273	>XP_018842766.1 PREDICTED: uncharacterized protein LOC109007529 [Juglans regia]	8.1264e+06	1	1	2.69		1289	>XP_018839271.1 PREDICTED: alanine aminotransferase 2, mitochondrial [Juglans regia]	7.8661e+06	1	1	1.87		1299	>XP_018809797.1 PREDICTED: eukaryotic translation initiation factor 2A [Juglans regia]	3.51644e+07	2	2	3.87
1447	>XP_018824710.1 PREDICTED: 65-kDa microtubule-associated protein 1-like [Juglans regia]	4.80283e+07	3	3	5.65		1441	>XP_018813964.1 PREDICTED: ubiquitin-conjugating enzyme E2-17 kDa [Juglans regia]						1448	>XP_018837209.1 PREDICTED: 40S ribosomal protein S2-3-like [Juglans regia]	1.37334e+08	4	2	10.41		1433	>XP_018826011.1 PREDICTED: omega-hydroxypalmitate O-feruloyl transferase-like [Juglans regia]	7.59769e+07	4	4	9.56		1453	>XP_018805571.1 PREDICTED: metacaspase-4-like, partial [Juglans regia]	2.59607e+08	5	3	18.01		1480	>XP_018842395.1 PREDICTED: isocitrate dehydrogenase [NADP] [Juglans regia]	3.32401e+08	5	4	9.86		1439	>XP_018816798.1 PREDICTED: receptor-like protein kinase FERONIA [Juglans regia]						1444	>XP_018811089.1 PREDICTED: mitochondrial-processing peptidase subunit alpha-like isoform X1 [Juglans regia]	5.68593e+07	3	3	6.14		1433	>XP_018830075.1 PREDICTED: cyclic phosphodiesterase-like [Juglans regia]	59122267	2	1	6.94		1274	>XP_018850062.1 PREDICTED: acyl-CoA-binding domain-containing protein 4 [Juglans regia]	7.16631e+06	1	1	1.93		1289	>XP_018850554.1 PREDICTED: alanine aminotransferase 2-like [Juglans regia]						1299	>XP_018809798.1 PREDICTED: eukaryotic translation initiation factor 2A [Juglans regia]
1448	>XP_018826495.1 PREDICTED: splicing factor 3B subunit 4-like [Juglans regia]	4.32189e+07	4	3	8.56		1441	>XP_018813970.1 PREDICTED: ubiquitin-conjugating enzyme E2-17 kDa [Juglans regia]						1449	>XP_018848552.1 PREDICTED: peptide methionine sulfoxide reductase B1, chloroplastic [Juglans regia]	7.66065e+07	4	4	25.76		1434	>XP_018837351.1 PREDICTED: beta-fructofuranosidase, insoluble isoenzyme 1-like [Juglans regia]	5.7883e+07	3	2	9.6		1453	>XP_018809771.1 PREDICTED: metacaspase-4-like, partial [Juglans regia]						1481	>XP_018824967.1 PREDICTED: 3-ketoacyl-CoA synthase 10 [Juglans regia]	4.176e+07	3	3	7.05		1440	>XP_018860389.1 PREDICTED: uncharacterized protein LOC109022048 isoform X1 [Juglans regia]	1.69861e+07	2	2	7.51		1445	>XP_018842928.1 PREDICTED: uncharacterized protein LOC109007629 isoform X1 [Juglans regia]	1.57919e+07	2	2	12.82		1434	>XP_018846583.1 PREDICTED: 40S ribosomal protein S18 [Juglans regia]	8.3458e+07	4	4	25.66		1275	>XP_018809190.1 PREDICTED: gamma carbonic anhydrase 1, mitochondrial [Juglans regia]	3.11975e+07	2	2	2.93		1289	>XP_018850555.1 PREDICTED: alanine aminotransferase 1, mitochondrial-like [Juglans regia]						1300	>XP_018824993.1 PREDICTED: transcription termination factor MTERF9, chloroplastic isoform X3 [Juglans regia]	5.47523e+07	1	1	3.74
1448	>XP_018829400.1 PREDICTED: splicing factor 3B subunit 4-like [Juglans regia]						1441	>XP_018826020.1 PREDICTED: ubiquitin-conjugating enzyme E2-17 kDa-like [Juglans regia]						1450	>XP_018826275.1 PREDICTED: uncharacterized protein LOC108995215 [Juglans regia]	1.76985e+08	7	7	12.98		1435	>XP_018809208.1 PREDICTED: photosystem I reaction center subunit III, chloroplastic-like [Juglans regia]	1.08311e+08	3	3	14.98		1454	>XP_018828740.1 PREDICTED: ATP-dependent RNA helicase-like protein DB10 [Juglans regia]	3.55274e+07	3	3	5.07		1482	>XP_018806824.1 PREDICTED: E3 ubiquitin ligase complex SCF subunit sconC-like [Juglans regia]	5.59566e+07	3	3	12.62		1440	>XP_018860390.1 PREDICTED: uncharacterized protein LOC109022048 isoform X2 [Juglans regia]						1445	>XP_018842929.1 PREDICTED: uncharacterized protein LOC109007629 isoform X2 [Juglans regia]						1435	>XP_018812785.1 PREDICTED: importin subunit alpha-2-like [Juglans regia]	3.27806e+07	3	2	5.28		1275	>XP_018821649.1 PREDICTED: gamma carbonic anhydrase 1, mitochondrial-like [Juglans regia]						1290	>XP_018833856.1 PREDICTED: novel plant SNARE 13 [Juglans regia]	4.52934e+06	1	1	4.49		1301	>XP_018857393.1 PREDICTED: proline synthase co-transcribed bacterial homolog protein-like [Juglans regia]	3.14416e+07	2	2	11.34
1449	>XP_018827478.1 PREDICTED: probable carbohydrate esterase At4g34215 [Juglans regia]	4.3122e+07	4	3	14.23		1441	>XP_018826026.1 PREDICTED: ubiquitin-conjugating enzyme E2-17 kDa-like [Juglans regia]						1451	>XP_018836017.1 PREDICTED: THO complex subunit 4A-like [Juglans regia]	1.80186e+08	3	3	25.42		1435	>XP_018838930.1 PREDICTED: photosystem I reaction center subunit III, chloroplastic-like [Juglans regia]						1455	>XP_018842906.1 PREDICTED: phospho-2-dehydro-3-deoxyheptonate aldolase 1, chloroplastic-like, partial [Juglans regia]	7.01177e+07	5	4	12.84		1482	>XP_018847929.1 PREDICTED: E3 ubiquitin ligase complex SCF subunit sconC-like [Juglans regia]						1441	>XP_018822085.1 PREDICTED: ABC transporter I family member 17-like [Juglans regia]	2.10591e+07	2	2	9.92		1445	>XP_018842930.1 PREDICTED: uncharacterized protein LOC109007629 isoform X3 [Juglans regia]						1436	>XP_018834450.1 PREDICTED: uncharacterized protein LOC109001556 [Juglans regia]	16613035	2	2	3.79		1275	>XP_018829443.1 PREDICTED: gamma carbonic anhydrase 1, mitochondrial-like isoform X1 [Juglans regia]						1290	>XP_018833857.1 PREDICTED: novel plant SNARE 13 [Juglans regia]						1302	>XP_018857362.1 PREDICTED: tetratricopeptide repeat protein 38 [Juglans regia]	2.50617e+07	1	1	2.14
1450	>XP_018843241.1 PREDICTED: malonate--CoA ligase-like isoform X1 [Juglans regia]	2.48142e+07	2	2	3.42		1441	>XP_018827925.1 PREDICTED: ubiquitin-conjugating enzyme E2-17 kDa-like [Juglans regia]						1452	>XP_018826677.1 PREDICTED: uncharacterized protein LOC108995553 isoform X1 [Juglans regia]	2.07185e+08	5	3	2.5		1436	>XP_018828701.1 PREDICTED: ATPase ASNA1 homolog 2-like [Juglans regia]	74572704	3	3	8.56		1456	>XP_018836824.1 PREDICTED: 26S proteasome non-ATPase regulatory subunit 11 homolog [Juglans regia]	1.00782e+08	4	4	11.85		1483	>XP_018841100.1 PREDICTED: chorismate mutase 1, chloroplastic-like [Juglans regia]	4.72443e+07	3	3	9.26		1442	>XP_018815675.1 PREDICTED: probable 3-hydroxyisobutyrate dehydrogenase-like 1, mitochondrial [Juglans regia]	6.00781e+07	2	2	7.23		1445	>XP_018842931.1 PREDICTED: uncharacterized protein LOC109007629 isoform X4 [Juglans regia]						1436	>XP_018859488.1 PREDICTED: uncharacterized protein LOC109021330 isoform X1 [Juglans regia]						1275	>XP_018829444.1 PREDICTED: gamma carbonic anhydrase 1, mitochondrial-like isoform X2 [Juglans regia]						1290	>XP_018850528.1 PREDICTED: novel plant SNARE 13-like [Juglans regia]						1302	>XP_018857363.1 PREDICTED: tetratricopeptide repeat protein 38 [Juglans regia]
1450	>XP_018843242.1 PREDICTED: malonate--CoA ligase-like isoform X2 [Juglans regia]						1441	>XP_018828501.1 PREDICTED: ubiquitin-conjugating enzyme E2-17 kDa-like [Juglans regia]						1452	>XP_018826678.1 PREDICTED: uncharacterized protein LOC108995553 isoform X2 [Juglans regia]						1436	>XP_018828702.1 PREDICTED: ATPase ASNA1 homolog 2-like [Juglans regia]						1457	>XP_018823879.1 PREDICTED: translocon-associated protein subunit alpha-like [Juglans regia]	1.65811e+08	3	3	19.38		1484	>XP_018816499.1 PREDICTED: importin subunit alpha-4 [Juglans regia]	7.63769e+07	3	3	7.78		1443	>XP_018831209.1 PREDICTED: cytochrome c-like [Juglans regia]	7.67174e+07	4	3	7.96		1445	>XP_018842932.1 PREDICTED: uncharacterized protein LOC109007629 isoform X3 [Juglans regia]						1436	>XP_018859489.1 PREDICTED: uncharacterized protein LOC109021330 isoform X2 [Juglans regia]						1275	>XP_018843856.1 PREDICTED: gamma carbonic anhydrase 1, mitochondrial [Juglans regia]						1291	>Reverse >XP_018835723.1 PREDICTED: uncharacterized protein LOC109002426 [Juglans regia]	3.06766e+07	1	1	1.56		1303	>XP_018820467.1 PREDICTED: protein STAY-GREEN, chloroplastic-like [Juglans regia]	2.96492e+07	1	1	3.35
1451	>XP_018833579.1 PREDICTED: uncharacterized protein LOC109000958 isoform X1 [Juglans regia]	1.71582e+07	2	2	4.1		1441	>XP_018828502.1 PREDICTED: ubiquitin-conjugating enzyme E2-17 kDa-like [Juglans regia]						1453	>XP_018851602.1 PREDICTED: titin-like, partial [Juglans regia]	5.02534e+07	6	5	1.17		1436	>XP_018828703.1 PREDICTED: ATPase ASNA1 homolog 2-like [Juglans regia]						1458	>XP_018832822.1 PREDICTED: glucan endo-1,3-beta-glucosidase 8-like [Juglans regia]	9.69915e+07	4	4	11.02		1485	>XP_018847397.1 PREDICTED: probable methyltransferase PMT25 [Juglans regia]	24242681	3	3	4.5		1444	>XP_018845324.1 PREDICTED: protein disulfide isomerase-like 5-1 [Juglans regia]	4.5978e+07	3	3	19.73		1445	>XP_018842933.1 PREDICTED: uncharacterized protein LOC109007629 isoform X5 [Juglans regia]						1436	>XP_018859490.1 PREDICTED: uncharacterized protein LOC109021330 isoform X3 [Juglans regia]						1276	>XP_018820208.1 PREDICTED: protein SKIP34 [Juglans regia]	10614672	1	1	8.25		1292	>XP_018808599.1 PREDICTED: 14-3-3-like protein D [Juglans regia]	4.20606e+07	1	1	3.08		1304	>XP_018806991.1 PREDICTED: 12-oxophytodienoate reductase 2-like [Juglans regia]	1.05891e+07	1	1	3.98
1451	>XP_018833580.1 PREDICTED: uncharacterized protein LOC109000958 isoform X2 [Juglans regia]						1441	>XP_018830469.1 PREDICTED: ubiquitin-conjugating enzyme E2-17 kDa-like, partial [Juglans regia]						1454	>XP_018838712.1 PREDICTED: succinate dehydrogenase assembly factor 4, mitochondrial isoform X1 [Juglans regia]	7.55706e+07	4	3	30		1436	>XP_018828704.1 PREDICTED: ATPase ASNA1 homolog 2-like [Juglans regia]						1458	>XP_018832823.1 PREDICTED: glucan endo-1,3-beta-glucosidase 8-like [Juglans regia]						1486	>XP_018805198.1 PREDICTED: uncharacterized protein At4g28440-like [Juglans regia]	2.06204e+08	4	3	23.53		1445	>XP_018812882.1 PREDICTED: protein WVD2-like 6 [Juglans regia]	2.40785e+07	3	3	6.37		1445	>XP_018842934.1 PREDICTED: uncharacterized protein LOC109007629 isoform X6 [Juglans regia]						1436	>XP_018859491.1 PREDICTED: uncharacterized protein LOC109021330 isoform X4 [Juglans regia]						1277	>Reverse >XP_018826892.1 PREDICTED: receptor-like protein kinase HAIKU2 [Juglans regia]	27696733	2	1	0.91		1292	>XP_018830497.1 PREDICTED: 14-3-3-like protein C isoform X1 [Juglans regia]						1305	>XP_018856419.1 PREDICTED: uncharacterized protein LOC109018719 [Juglans regia]	1.75626e+07	1	1	3.95
1451	>XP_018833581.1 PREDICTED: uncharacterized protein LOC109000958 isoform X2 [Juglans regia]						1441	>XP_018835695.1 PREDICTED: ubiquitin-conjugating enzyme E2-17 kDa [Juglans regia]						1454	>XP_018838713.1 PREDICTED: succinate dehydrogenase assembly factor 4, mitochondrial isoform X2 [Juglans regia]						1437	>XP_018829629.1 PREDICTED: la-related protein 1C-like [Juglans regia]	1.71544e+07	3	2	5.89		1459	>XP_018849965.1 PREDICTED: photosystem I reaction center subunit IV B, chloroplastic-like [Juglans regia]	5.76807e+07	2	2	29.1		1486	>XP_018834275.1 PREDICTED: uncharacterized protein At4g28440 [Juglans regia]						1446	>XP_018820106.1 PREDICTED: 28 kDa ribonucleoprotein, chloroplastic-like [Juglans regia]	4.06142e+07	2	2	8.3		1446	>XP_018845324.1 PREDICTED: protein disulfide isomerase-like 5-1 [Juglans regia]	7.00919e+07	4	4	24.49		1436	>XP_018859492.1 PREDICTED: putative uncharacterized protein DDB_G0277255 isoform X5 [Juglans regia]						1278	>XP_018817605.1 PREDICTED: putative peptidyl-tRNA hydrolase PTRHD1 [Juglans regia]	1.18165e+07	1	1	4.32		1292	>XP_018830498.1 PREDICTED: 14-3-3-like protein B isoform X2 [Juglans regia]						1305	>XP_018856421.1 PREDICTED: uncharacterized protein LOC109018719 [Juglans regia]
1451	>XP_018833582.1 PREDICTED: uncharacterized protein LOC109000958 isoform X2 [Juglans regia]						1441	>XP_018847355.1 PREDICTED: ubiquitin-conjugating enzyme E2 10 isoform X2 [Juglans regia]						1455	>XP_018833934.1 PREDICTED: blue copper protein-like [Juglans regia]	2.45709e+08	6	2	10.99		1438	>XP_018827960.1 PREDICTED: 60S ribosomal protein L35-like [Juglans regia]	158305570	6	3	23.58		1460	>XP_018860293.1 PREDICTED: protein MODIFIER OF SNC1 1-like isoform X1 [Juglans regia]	3.18462e+07	7	6	5.31		1487	>XP_018846678.1 PREDICTED: gamma aminobutyrate transaminase 3, chloroplastic-like [Juglans regia]	9.21588e+07	2	2	18.59		1447	>XP_018856393.1 PREDICTED: 30S ribosomal protein S1, chloroplastic-like isoform X1 [Juglans regia]	3.03183e+07	2	2	5.07		1447	>XP_018847856.1 PREDICTED: protein transport protein SEC13 homolog B [Juglans regia]	9.12554e+07	3	3	10.63		1437	>XP_018809112.1 PREDICTED: binding partner of ACD11 1-like [Juglans regia]	2.8596e+07	3	3	11.97		1279	>XP_018852504.1 PREDICTED: short-chain dehydrogenase TIC 32, chloroplastic-like [Juglans regia]	7.94865e+06	1	1	2.9		1293	>XP_018853478.1 PREDICTED: beta-galactosidase 13-like [Juglans regia]	2.90945e+07	1	1	5.66		1306	>XP_018857020.1 PREDICTED: peptidyl-prolyl cis-trans isomerase CYP23 [Juglans regia]	1.60633e+07	1	1	4.44
1451	>XP_018833584.1 PREDICTED: uncharacterized protein LOC109000958 isoform X2 [Juglans regia]						1441	>XP_018852073.1 PREDICTED: ubiquitin-conjugating enzyme E2 10 [Juglans regia]						1456	>XP_018811378.1 PREDICTED: uncharacterized protein LOC108984011 [Juglans regia]	8.23579e+07	3	3	16.79		1438	>XP_018836515.1 PREDICTED: 60S ribosomal protein L35 [Juglans regia]						1460	>XP_018860294.1 PREDICTED: protein MODIFIER OF SNC1 1-like isoform X1 [Juglans regia]						1488	>XP_018848695.1 PREDICTED: protein disulfide-isomerase 5-2-like [Juglans regia]	2.70434e+07	3	3	7.76		1447	>XP_018856394.1 PREDICTED: 30S ribosomal protein S1, chloroplastic-like isoform X2 [Juglans regia]						1448	>XP_018831655.1 PREDICTED: probable aldehyde dehydrogenase isoform X1 [Juglans regia]	6.97923e+07	5	5	7.75		1438	>XP_018837325.1 PREDICTED: proteasome subunit alpha type-5 [Juglans regia]	52124902	1	1	8.44		1280	>XP_018818051.1 PREDICTED: small ubiquitin-related modifier 1-like [Juglans regia]	2.91199e+07	1	1	9.35		1294	>XP_018858709.1 PREDICTED: basic form of pathogenesis-related protein 1-like [Juglans regia]	9.0224e+06	1	1	4.82		1307	>XP_018834306.1 PREDICTED: probable inactive purple acid phosphatase 29 isoform X1 [Juglans regia]	1.81934e+07	1	1	1.99
1452	>XP_018841783.1 PREDICTED: serine--tRNA ligase-like isoform X1 [Juglans regia]	5.0834e+07	3	3	4.55		1442	>XP_018852537.1 PREDICTED: mitochondrial import inner membrane translocase subunit TIM44-2-like [Juglans regia]	5.05888e+07	6	4	7.42		1456	>XP_018853442.1 PREDICTED: uncharacterized protein LOC109015429 [Juglans regia]						1439	>XP_018848499.1 PREDICTED: threonine--tRNA ligase, mitochondrial 1-like [Juglans regia]	8.97987e+07	6	6	7.21		1460	>XP_018860295.1 PREDICTED: protein MODIFIER OF SNC1 1-like isoform X1 [Juglans regia]						1489	>XP_018859878.1 PREDICTED: transcriptional regulator DEF1-like [Juglans regia]	85289072	7	5	10.92		1448	>XP_018822227.1 PREDICTED: protein WVD2-like 6 isoform X1 [Juglans regia]	9.97105e+06	1	1	3.07		1448	>XP_018831656.1 PREDICTED: probable aldehyde dehydrogenase isoform X2 [Juglans regia]						1438	>XP_018837326.1 PREDICTED: proteasome subunit alpha type-5 [Juglans regia]						1281	>XP_018851069.1 PREDICTED: lanC-like protein GCR2 [Juglans regia]	1.0999e+07	1	1	2.44		1295	>XP_018841379.1 PREDICTED: endoglucanase 24-like [Juglans regia]	2.29514e+07	1	1	1.62		1307	>XP_018834316.1 PREDICTED: probable inactive purple acid phosphatase 29 isoform X2 [Juglans regia]
1452	>XP_018841784.1 PREDICTED: serine--tRNA ligase-like isoform X2 [Juglans regia]						1443	>XP_018856841.1 PREDICTED: quinone oxidoreductase PIG3-like [Juglans regia]	7.39281e+07	4	4	11.38		1457	>XP_018850024.1 PREDICTED: translationally-controlled tumor protein homolog [Juglans regia]	1.36329e+08	5	4	23.21		1440	>XP_018850327.1 PREDICTED: 40S ribosomal protein S12-like [Juglans regia]	1.98858e+08	5	4	32.14		1460	>XP_018860296.1 PREDICTED: protein MODIFIER OF SNC1 1-like isoform X1 [Juglans regia]						1490	>XP_018806885.1 PREDICTED: putative 4-hydroxy-4-methyl-2-oxoglutarate aldolase 3 [Juglans regia]	1.5351e+08	4	4	25.9		1448	>XP_018822228.1 PREDICTED: protein WVD2-like 6 isoform X1 [Juglans regia]						1449	>XP_018829229.1 PREDICTED: glycine--tRNA ligase, mitochondrial 1-like [Juglans regia]	3.12614e+07	3	3	3.57		1439	>XP_018821814.1 PREDICTED: protein SRC2 homolog [Juglans regia]	5.68972e+07	4	4	13.65		1282	>XP_018807642.1 PREDICTED: actin-depolymerizing factor 2-like [Juglans regia]	1.25024e+07	1	1	8.63		1295	>XP_018854348.1 PREDICTED: endoglucanase 24-like [Juglans regia]						1307	>XP_018834324.1 PREDICTED: probable inactive purple acid phosphatase 29 isoform X3 [Juglans regia]
1453	>XP_018845391.1 PREDICTED: bifunctional protein FolD 4, chloroplastic [Juglans regia]	38135105	2	2	8.29		1444	>XP_018821558.1 PREDICTED: uncharacterized protein LOC108991679 isoform X1 [Juglans regia]	2.65221e+07	5	5	2.78		1458	>XP_018844051.1 PREDICTED: probable glucan endo-1,3-beta-glucosidase A6 [Juglans regia]	8.89093e+07	2	2	7.02		1441	>XP_018832572.1 PREDICTED: ras-related protein RABB1c [Juglans regia]	5.83484e+07	3	3	17.54		1460	>XP_018860297.1 PREDICTED: protein MODIFIER OF SNC1 1-like isoform X2 [Juglans regia]						1490	>XP_018806886.1 PREDICTED: putative 4-hydroxy-4-methyl-2-oxoglutarate aldolase 3 [Juglans regia]						1448	>XP_018822229.1 PREDICTED: protein WVD2-like 6 isoform X2 [Juglans regia]						1450	>XP_018816807.1 PREDICTED: glutamate decarboxylase 1 [Juglans regia]	1.08601e+08	7	6	10.62		1440	>XP_018850607.1 PREDICTED: putative pectinesterase 14 [Juglans regia]	2.0208e+07	2	1	3.79		1283	>XP_018844954.1 PREDICTED: protein disulfide isomerase-like 1-4 [Juglans regia]	1.81672e+07	1	1	1.95		1296	>XP_018850022.1 PREDICTED: uncharacterized protein LOC109012700 [Juglans regia]	2.04061e+09	4	1	9.65		1308	>XP_018838119.1 PREDICTED: gamma-glutamyltranspeptidase 1 [Juglans regia]	617761	1	1	1.55
1454	>XP_018830706.1 PREDICTED: CDGSH iron-sulfur domain-containing protein NEET [Juglans regia]	3.51669e+07	2	2	19.51		1444	>XP_018821559.1 PREDICTED: uncharacterized protein LOC108991679 isoform X2 [Juglans regia]						1459	>XP_018805571.1 PREDICTED: metacaspase-4-like, partial [Juglans regia]	2.00199e+08	4	4	22.27		1441	>XP_018837413.1 PREDICTED: ras-related protein RABB1c-like [Juglans regia]						1460	>XP_018860298.1 PREDICTED: protein MODIFIER OF SNC1 1-like isoform X3 [Juglans regia]						1490	>XP_018806887.1 PREDICTED: putative 4-hydroxy-4-methyl-2-oxoglutarate aldolase 3 [Juglans regia]						1449	>XP_018845641.1 PREDICTED: plasma membrane ATPase 4-like [Juglans regia]	7.89728e+07	4	4	4.82		1451	>XP_018827849.1 PREDICTED: cysteine-rich and transmembrane domain-containing protein PCC1-like [Juglans regia]	4.69805e+07	4	1	25.45		1441	>XP_018811458.1 PREDICTED: ubiquitin thioesterase OTU1-like [Juglans regia]	40847196	2	2	12.08		1284	>XP_018815447.1 PREDICTED: 14-3-3-like protein A [Juglans regia]	4.58394e+07	1	1	6.37		1296	>XP_018850023.1 PREDICTED: uncharacterized protein LOC109012700 [Juglans regia]						1309	>XP_018836456.1 PREDICTED: beta-hexosaminidase 1-like [Juglans regia]	4.41062e+07	2	2	3.97
1455	>XP_018849869.1 PREDICTED: uncharacterized protein LOC109012607 [Juglans regia]	1.26292e+07	1	1	7.53		1445	>XP_018839423.1 PREDICTED: stem-specific protein TSJT1-like [Juglans regia]	1.02455e+08	3	3	20.4		1459	>XP_018809771.1 PREDICTED: metacaspase-4-like, partial [Juglans regia]						1441	>XP_018845779.1 PREDICTED: ras-related protein RABB1b-like [Juglans regia]						1460	>XP_018860299.1 PREDICTED: protein MODIFIER OF SNC1 1-like isoform X3 [Juglans regia]						1490	>XP_018806888.1 PREDICTED: putative 4-hydroxy-4-methyl-2-oxoglutarate aldolase 3 [Juglans regia]						1449	>XP_018854375.1 PREDICTED: plasma membrane ATPase 4-like [Juglans regia]						1452	>XP_018822783.1 PREDICTED: pyruvate dehydrogenase E1 component subunit alpha-3, chloroplastic [Juglans regia]	5.67365e+07	2	2	7.18		1441	>XP_018811464.1 PREDICTED: ubiquitin thioesterase OTU1-like [Juglans regia]						1285	>XP_018826063.1 PREDICTED: probable inactive purple acid phosphatase 27 [Juglans regia]	1.15963e+07	1	1	2.24		1297	>XP_018858906.1 PREDICTED: polygalacturonase-like isoform X1 [Juglans regia]	3.54764e+07	2	1	1.63		1310	>XP_018838256.1 PREDICTED: phosphoacetylglucosamine mutase-like [Juglans regia]	2.34642e+07	2	2	3.91
1456	>XP_018831541.1 PREDICTED: mannose-1-phosphate guanyltransferase alpha-like isoform X1 [Juglans regia]	3.48288e+07	3	3	8.17		1446	>XP_018845602.1 PREDICTED: AIG2-like protein [Juglans regia]	5.15449e+07	3	3	21.14		1460	>XP_018831141.1 PREDICTED: NADPH--cytochrome P450 reductase-like [Juglans regia]	6.10209e+07	2	2	4.52		1441	>XP_018846482.1 PREDICTED: ras-related protein RABB1b [Juglans regia]						1460	>XP_018860300.1 PREDICTED: protein MODIFIER OF SNC1 1-like isoform X4 [Juglans regia]						1491	>XP_018824069.1 PREDICTED: thioredoxin domain-containing protein PLP3B-like [Juglans regia]	1.58602e+07	4	3	11.74		1450	>XP_018818699.1 PREDICTED: serine carboxypeptidase II-2 [Juglans regia]	9.58032e+06	2	2	4.02		1453	>XP_018843121.1 PREDICTED: putative expansin-A17 [Juglans regia]	63894190	3	3	13.62		1441	>XP_018811473.1 PREDICTED: ubiquitin thioesterase OTU1-like [Juglans regia]						1286	>Reverse >XP_018846509.1 PREDICTED: mannose-P-dolichol utilization defect 1 protein homolog 2 [Juglans regia]	8.89048e+07	3	2	2.55		1297	>XP_018858907.1 PREDICTED: polygalacturonase-like isoform X2 [Juglans regia]						1310	>XP_018849269.1 PREDICTED: phosphoacetylglucosamine mutase-like [Juglans regia]
1456	>XP_018831543.1 PREDICTED: mannose-1-phosphate guanyltransferase alpha-like isoform X2 [Juglans regia]						1447	>XP_018837782.1 PREDICTED: 3-hydroxyisobutyryl-CoA hydrolase-like protein 5 isoform X2 [Juglans regia]	5.79536e+07	2	2	8.03		1461	>XP_018856018.1 PREDICTED: signal recognition particle 19 kDa protein isoform X1 [Juglans regia]	1.85547e+07	1	1	15.44		1442	>XP_018807870.1 PREDICTED: putative G3BP-like protein isoform X1 [Juglans regia]	1.13487e+08	3	3	8.32		1461	>XP_018811503.1 PREDICTED: heat shock factor-binding protein 1-like [Juglans regia]	7.97874e+07	5	5	49.44		1491	>XP_018824070.1 PREDICTED: thioredoxin domain-containing protein PLP3B-like [Juglans regia]						1451	>XP_018816891.1 PREDICTED: ribulose bisphosphate carboxylase small chain, chloroplastic isoform X1 [Juglans regia]	1.22745e+08	4	3	13.66		1453	>XP_018843122.1 PREDICTED: putative expansin-A17 [Juglans regia]						1441	>XP_018811481.1 PREDICTED: ubiquitin thioesterase OTU1-like [Juglans regia]						1287	>Reverse >XP_018819835.1 PREDICTED: mannose-P-dolichol utilization defect 1 protein homolog 2-like [Juglans regia]	8.89048e+07	3	2	2.13		1297	>XP_018858908.1 PREDICTED: polygalacturonase-like isoform X3 [Juglans regia]						1311	>XP_018845601.1 PREDICTED: proteasome subunit beta type-6 [Juglans regia]	9.33007e+06	1	1	3.81
1457	>XP_018837874.1 PREDICTED: 1-aminocyclopropane-1-carboxylate oxidase homolog 4-like [Juglans regia]	4.21757e+07	3	3	10.15		1447	>XP_018837783.1 PREDICTED: 3-hydroxyisobutyryl-CoA hydrolase-like protein 5 isoform X2 [Juglans regia]						1461	>XP_018856019.1 PREDICTED: signal recognition particle 19 kDa protein isoform X2 [Juglans regia]						1442	>XP_018807871.1 PREDICTED: putative G3BP-like protein isoform X2 [Juglans regia]						1462	>XP_018856018.1 PREDICTED: signal recognition particle 19 kDa protein isoform X1 [Juglans regia]	5.3371e+07	3	3	26.17		1492	>XP_018827775.1 PREDICTED: aldehyde dehydrogenase family 3 member H1-like isoform X1 [Juglans regia]	1.44349e+08	5	5	8.66		1452	>XP_018839930.1 PREDICTED: pyrophosphate-energized vacuolar membrane proton pump [Juglans regia]	2.96994e+07	3	3	3.93		1454	>XP_018817970.1 PREDICTED: stress protein DDR48 [Juglans regia]	3.62834e+07	2	2	5.89		1442	>XP_018844441.1 PREDICTED: proline iminopeptidase-like [Juglans regia]	1.4734e+08	6	4	9.92		1288	>Reverse >XP_018812478.1 PREDICTED: probable galacturonosyltransferase 6 isoform X1 [Juglans regia]	2.74204e+07	1	1	1.75		1297	>XP_018858909.1 PREDICTED: polygalacturonase-like isoform X4 [Juglans regia]						1312	>XP_018838448.1 PREDICTED: beta-glucosidase 12-like [Juglans regia]	35121362	2	2	2.53
1458	>XP_018838441.1 PREDICTED: clathrin light chain 1-like [Juglans regia]	2.06171e+07	2	2	9.52		1447	>XP_018837784.1 PREDICTED: 3-hydroxyisobutyryl-CoA hydrolase-like protein 5 isoform X2 [Juglans regia]						1462	>XP_018806495.1 PREDICTED: 14-3-3-like protein [Juglans regia]	3.0027e+08	7	4	14.12		1442	>XP_018807872.1 PREDICTED: putative G3BP-like protein isoform X3 [Juglans regia]						1462	>XP_018856019.1 PREDICTED: signal recognition particle 19 kDa protein isoform X2 [Juglans regia]						1492	>XP_018827776.1 PREDICTED: aldehyde dehydrogenase family 3 member H1-like isoform X2 [Juglans regia]						1453	>XP_018808654.1 PREDICTED: ATP-dependent Clp protease proteolytic subunit-related protein 2, chloroplastic [Juglans regia]	3.15885e+07	2	2	9.09		1455	>XP_018827848.1 PREDICTED: tropinone reductase-like 3 [Juglans regia]	8.39214e+07	3	3	11.37		1443	>XP_018825722.1 PREDICTED: major allergen Pru av 1-like [Juglans regia]	39364476	2	2	14.47		1288	>Reverse >XP_018812479.1 PREDICTED: probable galacturonosyltransferase 6 isoform X2 [Juglans regia]						1298	>XP_018815463.1 PREDICTED: T-complex protein 1 subunit zeta 1 isoform X1 [Juglans regia]	4.77686e+07	1	1	1.5		1313	>XP_018842805.1 PREDICTED: cytochrome b5-like [Juglans regia]	1.07939e+07	1	1	6.72
1458	>XP_018838442.1 PREDICTED: clathrin light chain 1-like [Juglans regia]						1448	>XP_018806293.1 PREDICTED: tetrapyrrole-binding protein, chloroplastic [Juglans regia]	8.88342e+07	3	2	12.83		1463	>XP_018807987.1 PREDICTED: metalloendoproteinase 3-MMP-like [Juglans regia]	2.82208e+08	6	6	18.67		1442	>XP_018807873.1 PREDICTED: putative G3BP-like protein isoform X4 [Juglans regia]						1463	>XP_018852079.1 PREDICTED: uncharacterized protein LOC109014173 [Juglans regia]	2.08054e+07	2	2	15.04		1493	>XP_018810395.1 PREDICTED: peroxisomal (S)-2-hydroxy-acid oxidase GLO1 [Juglans regia]	6.5806e+07	3	3	9.26		1454	>XP_018860275.1 PREDICTED: 26S proteasome non-ATPase regulatory subunit 1 homolog A [Juglans regia]	12421894	2	2	2.49		1456	>XP_018823235.1 PREDICTED: probable histone H2A.4 [Juglans regia]	4.37434e+07	1	1	15.86		1444	>XP_018809881.1 PREDICTED: protein BOBBER 1-like [Juglans regia]	1.26027e+08	6	5	19.26		1288	>Reverse >XP_018812480.1 PREDICTED: probable galacturonosyltransferase 6 isoform X3 [Juglans regia]						1298	>XP_018815464.1 PREDICTED: T-complex protein 1 subunit zeta 1 isoform X2 [Juglans regia]						1313	>XP_018842806.1 PREDICTED: cytochrome b5-like [Juglans regia]
1459	>XP_018807330.1 PREDICTED: benzyl alcohol O-benzoyltransferase-like [Juglans regia]	4.09344e+07	3	3	6.57		1449	>XP_018841199.1 PREDICTED: 60S ribosomal protein L35-like [Juglans regia]	4.73252e+07	4	3	24.39		1464	>XP_018838441.1 PREDICTED: clathrin light chain 1-like [Juglans regia]	1.52814e+07	1	1	6.35		1443	>XP_018810561.1 PREDICTED: 10 kDa chaperonin-like [Juglans regia]	2.3624e+08	5	4	47.42		1464	>XP_018846320.1 PREDICTED: 60S ribosomal protein L31 [Juglans regia]	1.45486e+08	4	4	32.5		1494	>XP_018860345.1 PREDICTED: chaperone protein dnaJ A6, chloroplastic-like [Juglans regia]	5.42779e+07	4	4	12.61		1455	>XP_018815515.1 PREDICTED: spermidine synthase 1-like [Juglans regia]	2.44689e+07	2	2	7.58		1456	>XP_018841706.1 PREDICTED: histone H2A [Juglans regia]						1445	>XP_018824898.1 PREDICTED: glycerophosphodiester phosphodiesterase GDPD6 [Juglans regia]	1.01672e+08	4	4	10.15		1289	>XP_018811310.1 PREDICTED: adenylate kinase 4 [Juglans regia]	2.71247e+07	3	2	6.48		1299	>XP_018841146.1 PREDICTED: 12-oxophytodienoate reductase 2-like [Juglans regia]	9.88222e+06	1	1	2.16		1314	>XP_018805571.1 PREDICTED: metacaspase-4-like, partial [Juglans regia]	2.47845e+07	2	1	3.79
1460	>XP_018850857.1 PREDICTED: fasciclin-like arabinogalactan protein 21 [Juglans regia]	3.88264e+07	2	2	6.02		1450	>XP_018847817.1 PREDICTED: protein RADIALIS-like 1 [Juglans regia]	2.07854e+08	8	6	44		1464	>XP_018838442.1 PREDICTED: clathrin light chain 1-like [Juglans regia]						1444	>XP_018808748.1 PREDICTED: adenine phosphoribosyltransferase 1-like [Juglans regia]	1.08477e+08	4	4	13.28		1465	>XP_018831733.1 PREDICTED: heterogeneous nuclear ribonucleoprotein R-like [Juglans regia]	1.2185e+08	6	6	15.95		1495	>XP_018836768.1 PREDICTED: non-specific lipid transfer protein GPI-anchored 1 [Juglans regia]	65865877	3	3	11.11		1456	>XP_018810863.1 PREDICTED: 26S proteasome non-ATPase regulatory subunit 9 [Juglans regia]	7.52086e+07	3	3	13.04		1457	>XP_018807235.1 PREDICTED: 60S acidic ribosomal protein P0-like [Juglans regia]	26615291	1	1	7.44		1446	>XP_018824955.1 PREDICTED: MFP1 attachment factor 1 [Juglans regia]	1.13898e+08	3	2	18.18		1289	>XP_018832061.1 PREDICTED: adenylate kinase 4-like isoform X1 [Juglans regia]						1299	>XP_018841147.1 PREDICTED: 12-oxophytodienoate reductase 2-like [Juglans regia]						1314	>XP_018809771.1 PREDICTED: metacaspase-4-like, partial [Juglans regia]
1461	>XP_018818406.1 PREDICTED: pre-mRNA-splicing factor SLU7-A [Juglans regia]	1.48159e+07	2	2	5.05		1451	>XP_018843076.1 PREDICTED: calvin cycle protein CP12-3, chloroplastic [Juglans regia]	5.78019e+07	3	3	25.18		1465	>XP_018814539.1 PREDICTED: actin-depolymerizing factor 2-like [Juglans regia]	1.48391e+08	3	3	35.97		1445	>XP_018820447.1 PREDICTED: T-complex protein 1 subunit epsilon [Juglans regia]	1.86881e+08	8	7	12.34		1465	>XP_018831734.1 PREDICTED: heterogeneous nuclear ribonucleoprotein R-like [Juglans regia]						1496	>XP_018838299.1 PREDICTED: uncharacterized protein LOC109004260 isoform X1 [Juglans regia]	2.34409e+07	2	2	5.33		1457	>XP_018825951.1 PREDICTED: 40S ribosomal protein S21-2-like [Juglans regia]	1.45483e+08	3	2	18.29		1458	>XP_018813832.1 PREDICTED: protein SUPPRESSOR OF K(+) TRANSPORT GROWTH DEFECT 1 isoform X1 [Juglans regia]	3564094	1	1	3.45		1447	>XP_018857785.1 PREDICTED: LOW QUALITY PROTEIN: (S)-ureidoglycine aminohydrolase [Juglans regia]	2.79235e+07	1	1	9.74		1289	>XP_018832062.1 PREDICTED: adenylate kinase 4-like isoform X2 [Juglans regia]						1300	>XP_018816369.1 PREDICTED: uncharacterized protein At1g03900-like isoform X1 [Juglans regia]	9.96621e+06	1	1	4.2		1315	>Reverse >XP_018835723.1 PREDICTED: uncharacterized protein LOC109002426 [Juglans regia]	2.46072e+07	1	1	1.56
1462	>XP_018840449.1 PREDICTED: probable prefoldin subunit 2 [Juglans regia]	3.176e+07	2	2	17.57		1452	>XP_018823320.1 PREDICTED: histone H4 [Juglans regia]	2.24981e+08	7	5	38.83		1466	>XP_018820106.1 PREDICTED: 28 kDa ribonucleoprotein, chloroplastic-like [Juglans regia]	1.28268e+08	5	4	15.22		1446	>XP_018810068.1 PREDICTED: heterogeneous nuclear ribonucleoprotein 1-like [Juglans regia]	2.24148e+08	5	4	7.23		1465	>XP_018831735.1 PREDICTED: heterogeneous nuclear ribonucleoprotein R-like [Juglans regia]						1496	>XP_018838300.1 PREDICTED: uncharacterized protein LOC109004260 isoform X2 [Juglans regia]						1457	>XP_018825952.1 PREDICTED: 40S ribosomal protein S21-2-like [Juglans regia]						1458	>XP_018813833.1 PREDICTED: protein SUPPRESSOR OF K(+) TRANSPORT GROWTH DEFECT 1 isoform X1 [Juglans regia]						1448	>XP_018838514.1 PREDICTED: uncharacterized protein LOC109004430 [Juglans regia]	2.84809e+07	2	2	15.46		1289	>XP_018832063.1 PREDICTED: adenylate kinase 4-like isoform X2 [Juglans regia]						1300	>XP_018816370.1 PREDICTED: uncharacterized protein At1g03900-like isoform X2 [Juglans regia]						1316	>XP_018842945.1 PREDICTED: sugar transport protein 8-like [Juglans regia]	4.88949e+07	3	2	4.49
1462	>XP_018840450.1 PREDICTED: probable prefoldin subunit 2 [Juglans regia]						1452	>XP_018824592.1 PREDICTED: histone H4 [Juglans regia]						1467	>XP_018847112.1 PREDICTED: L-Ala-D/L-amino acid epimerase-like [Juglans regia]	1.11978e+08	3	3	10.7		1447	>XP_018835132.1 PREDICTED: uncharacterized oxidoreductase At4g09670-like [Juglans regia]	1.5216e+08	4	4	9.44		1465	>XP_018831736.1 PREDICTED: heterogeneous nuclear ribonucleoprotein R-like [Juglans regia]						1496	>XP_018838301.1 PREDICTED: uncharacterized protein LOC109004260 isoform X3 [Juglans regia]						1458	>XP_018830985.1 PREDICTED: DNA-damage-repair/toleration protein DRT100-like [Juglans regia]	1.79847e+07	2	2	5.77		1458	>XP_018813834.1 PREDICTED: protein SUPPRESSOR OF K(+) TRANSPORT GROWTH DEFECT 1 isoform X2 [Juglans regia]						1449	>XP_018830113.1 PREDICTED: glutamate-1-semialdehyde 2,1-aminomutase 2, chloroplastic [Juglans regia]	7.53282e+07	4	4	12.37		1290	>XP_018819553.1 PREDICTED: probable pyridoxal 5'-phosphate synthase subunit PDX2 [Juglans regia]	2.42174e+07	2	2	5.95		1300	>XP_018827178.1 PREDICTED: uncharacterized protein At1g03900-like isoform X1 [Juglans regia]						1317	>Reverse >XP_018826892.1 PREDICTED: receptor-like protein kinase HAIKU2 [Juglans regia]	3.73305e+07	2	1	0.91
1463	>XP_018810863.1 PREDICTED: 26S proteasome non-ATPase regulatory subunit 9 [Juglans regia]	3.52883e+07	2	2	9.57		1452	>XP_018831351.1 PREDICTED: histone H4 isoform X1 [Juglans regia]						1467	>XP_018847113.1 PREDICTED: L-Ala-D/L-amino acid epimerase-like [Juglans regia]						1448	>XP_018817223.1 PREDICTED: pyrroline-5-carboxylate reductase [Juglans regia]	6.43175e+07	5	4	12.36		1465	>XP_018831737.1 PREDICTED: heterogeneous nuclear ribonucleoprotein R-like [Juglans regia]						1497	>XP_018837620.1 PREDICTED: transcription factor Pur-alpha 1 [Juglans regia]	6.76984e+07	5	5	17.93		1459	>XP_018832616.1 PREDICTED: beta-glucosidase 13-like [Juglans regia]	44766632	4	3	25		1458	>XP_018813835.1 PREDICTED: protein SUPPRESSOR OF K(+) TRANSPORT GROWTH DEFECT 1 isoform X3 [Juglans regia]						1450	>XP_018836440.1 PREDICTED: uncharacterized protein LOC109002961 [Juglans regia]	1.22096e+07	1	1	12.5		1291	>Reverse >XP_018855745.1 PREDICTED: disease resistance protein RPP8-like [Juglans regia]	1.87258e+07	2	2	0.7		1301	>XP_018811495.1 PREDICTED: uncharacterized protein LOC108984115 [Juglans regia]	3.36463e+07	3	2	1.65		1318	>XP_018809947.1 PREDICTED: eukaryotic translation initiation factor 3 subunit A-like [Juglans regia]	1.68824e+06	1	1	1.54
1464	>XP_018840730.1 PREDICTED: basic blue protein-like [Juglans regia]	1.06529e+08	3	3	17.69		1452	>XP_018831352.1 PREDICTED: histone H4 isoform X2 [Juglans regia]						1468	>XP_018845558.1 PREDICTED: uncharacterized protein LOC109009512 [Juglans regia]	169716125	4	4	17.54		1449	>XP_018826784.1 PREDICTED: nuclear pore complex protein NUP1 [Juglans regia]	6.98163e+07	3	3	9.21		1465	>XP_018831738.1 PREDICTED: heterogeneous nuclear ribonucleoprotein R-like [Juglans regia]						1498	>XP_018852537.1 PREDICTED: mitochondrial import inner membrane translocase subunit TIM44-2-like [Juglans regia]	2.19622e+07	6	4	8.35		1460	>XP_018815776.1 PREDICTED: pirin-like protein [Juglans regia]	2.25253e+07	2	2	9.52		1458	>XP_018813837.1 PREDICTED: protein SUPPRESSOR OF K(+) TRANSPORT GROWTH DEFECT 1 isoform X4 [Juglans regia]						1450	>XP_018836445.1 PREDICTED: uncharacterized protein LOC109002965 [Juglans regia]						1292	>XP_018809016.1 PREDICTED: uncharacterized protein LOC108982176 [Juglans regia]	2.86381e+07	2	1	3.17		1301	>XP_018818833.1 PREDICTED: uncharacterized protein LOC108989616 [Juglans regia]						1319	>XP_018857389.1 PREDICTED: glutathione S-transferase-like [Juglans regia]	5.48635e+07	1	1	10.65
1465	>XP_018842303.1 PREDICTED: 20 kDa chaperonin, chloroplastic-like [Juglans regia]	2.34913e+08	2	1	7.04		1452	>XP_018836019.1 PREDICTED: histone H4 [Juglans regia]						1469	>XP_018806761.1 PREDICTED: triosephosphate isomerase, cytosolic-like [Juglans regia]	2.51706e+08	5	2	5.49		1450	>XP_018838441.1 PREDICTED: clathrin light chain 1-like [Juglans regia]	2.54175e+07	2	2	9.21		1465	>XP_018831739.1 PREDICTED: heterogeneous nuclear ribonucleoprotein R-like [Juglans regia]						1499	>XP_018841905.1 PREDICTED: DNA-binding protein DDB_G0278111-like isoform X1 [Juglans regia]	2.03722e+08	5	3	26.45		1461	>XP_018822323.1 PREDICTED: uncharacterized protein LOC108992271 [Juglans regia]	2.77842e+07	2	2	31.94		1459	>XP_018818431.1 PREDICTED: tubulin alpha-3 chain [Juglans regia]	1.01371e+08	4	2	6.46		1450	>XP_018853655.1 PREDICTED: uncharacterized protein LOC109015646 [Juglans regia]						1293	>Reverse >XP_018827765.1 PREDICTED: callose synthase 5 [Juglans regia]	3.13495e+09	10	3	0.78		1301	>XP_018819933.1 PREDICTED: uncharacterized protein LOC108990421 [Juglans regia]						1320	>XP_018826772.1 PREDICTED: protein SRG1-like [Juglans regia]	1.02863e+07	1	1	2.24
1466	>XP_018823017.1 PREDICTED: universal stress protein A-like protein [Juglans regia]	6.52564e+07	4	4	23.43		1452	>XP_018841715.1 PREDICTED: histone H4-like [Juglans regia]						1470	>XP_018846277.1 PREDICTED: aldo-keto reductase family 4 member C9-like [Juglans regia]	1.05349e+08	4	3	10.76		1450	>XP_018838442.1 PREDICTED: clathrin light chain 1-like [Juglans regia]						1465	>XP_018831740.1 PREDICTED: heterogeneous nuclear ribonucleoprotein R-like [Juglans regia]						1499	>XP_018841906.1 PREDICTED: DNA-binding protein DDB_G0278111-like isoform X2 [Juglans regia]						1462	>XP_018808681.1 PREDICTED: ubiquitin-fold modifier-conjugating enzyme 1 [Juglans regia]	2.62007e+07	2	2	11.49		1459	>XP_018820085.1 PREDICTED: tubulin alpha-3 chain [Juglans regia]						1450	>XP_018859558.1 PREDICTED: uncharacterized protein LOC109021392 [Juglans regia]						1294	>XP_018806787.1 PREDICTED: protein C2-DOMAIN ABA-RELATED 4-like [Juglans regia]	34657868	2	2	8.38		1301	>XP_018829570.1 PREDICTED: uncharacterized protein LOC108997667 [Juglans regia]						1321	>XP_018805821.1 PREDICTED: ultraviolet-B receptor UVR8-like isoform X1 [Juglans regia]	22514441	2	2	3.29
1467	>XP_018820151.1 PREDICTED: external alternative NAD(P)H-ubiquinone oxidoreductase B2, mitochondrial-like [Juglans regia]	2.39801e+07	2	2	4.3		1452	>XP_018842042.1 PREDICTED: histone H4 [Juglans regia]						1471	>XP_018846320.1 PREDICTED: 60S ribosomal protein L31 [Juglans regia]	1.64001e+08	5	5	32.5		1451	>XP_018816763.1 PREDICTED: protease Do-like 7 [Juglans regia]	7.7532e+07	5	5	4.13		1466	>XP_018825758.1 PREDICTED: galactokinase-like isoform X1 [Juglans regia]	4.80354e+07	2	2	6.81		1499	>XP_018841907.1 PREDICTED: DNA-binding protein DDB_G0278111-like isoform X3 [Juglans regia]						1463	>XP_018821657.1 PREDICTED: outer envelope pore protein 24, chloroplastic [Juglans regia]	60239373	2	2	10.7		1460	>XP_018847869.1 PREDICTED: ferredoxin--NADP reductase, root isozyme, chloroplastic [Juglans regia]	66756056	4	4	10.41		1451	>XP_018806150.1 PREDICTED: protein EARLY RESPONSIVE TO DEHYDRATION 15-like [Juglans regia]	6.53212e+07	1	1	10.32		1295	>XP_018852152.1 PREDICTED: WD repeat-containing protein 25 [Juglans regia]	2.99651e+07	2	2	4.42		1301	>XP_018832124.1 PREDICTED: uncharacterized protein LOC108999670, partial [Juglans regia]						1321	>XP_018805822.1 PREDICTED: ultraviolet-B receptor UVR8-like isoform X2 [Juglans regia]
1468	>XP_018820826.1 PREDICTED: uncharacterized protein LOC108991130 [Juglans regia]	6.01249e+06	1	1	9.4		1452	>XP_018854792.1 PREDICTED: histone H4 [Juglans regia]						1472	>XP_018834081.1 PREDICTED: translocon-associated protein subunit beta-like [Juglans regia]	7.65451e+07	1	1	12.44		1452	>XP_018824372.1 PREDICTED: 26S proteasome non-ATPase regulatory subunit 8 homolog A-like [Juglans regia]	1.19592e+08	5	4	16.48		1466	>XP_018825759.1 PREDICTED: galactokinase-like isoform X2 [Juglans regia]						1499	>XP_018841908.1 PREDICTED: DNA-binding protein DDB_G0278111-like isoform X3 [Juglans regia]						1464	>XP_018824484.1 PREDICTED: 40S ribosomal protein S23 [Juglans regia]	1.79736e+07	2	2	15.49		1461	>XP_018807966.1 PREDICTED: putative pectinesterase 63 [Juglans regia]	1.07413e+08	3	3	9.76		1451	>XP_018812071.1 PREDICTED: protein EARLY RESPONSIVE TO DEHYDRATION 15-like [Juglans regia]						1296	>XP_018805922.1 PREDICTED: 60S ribosomal protein L34 [Juglans regia]	1.0897e+07	1	1	6.67		1301	>XP_018858296.1 PREDICTED: uncharacterized protein LOC109020312 [Juglans regia]						1321	>XP_018805823.1 PREDICTED: ultraviolet-B receptor UVR8-like isoform X3 [Juglans regia]
1469	>XP_018821630.1 PREDICTED: guanine nucleotide-binding protein-like NSN1 [Juglans regia]	4.09074e+07	3	3	4.77		1452	>XP_018859994.1 PREDICTED: histone H4 [Juglans regia]						1473	>XP_018821814.1 PREDICTED: protein SRC2 homolog [Juglans regia]	1.57793e+08	5	5	19.37		1453	>XP_018836302.1 PREDICTED: ABC transporter F family member 1 [Juglans regia]	2.34082e+07	2	2	4.67		1466	>XP_018825760.1 PREDICTED: galactokinase-like isoform X3 [Juglans regia]						1499	>XP_018841909.1 PREDICTED: DNA-binding protein DDB_G0278111-like isoform X3 [Juglans regia]						1464	>XP_018832209.1 PREDICTED: 40S ribosomal protein S23 [Juglans regia]						1462	>XP_018829808.1 PREDICTED: probable UDP-arabinopyranose mutase 5 isoform X1 [Juglans regia]	5.09654e+07	2	2	6.55		1451	>XP_018817206.1 PREDICTED: protein EARLY RESPONSIVE TO DEHYDRATION 15 [Juglans regia]						1296	>XP_018817711.1 PREDICTED: 60S ribosomal protein L34-like [Juglans regia]						1302	>XP_018832549.1 PREDICTED: uncharacterized protein LOC109000172 [Juglans regia]	7.93112e+06	1	1	5.33		1321	>XP_018805824.1 PREDICTED: ultraviolet-B receptor UVR8-like isoform X4 [Juglans regia]
1470	>XP_018822742.1 PREDICTED: uncharacterized protein LOC108992601 isoform X1 [Juglans regia]	1.76309e+08	4	3	8.41		1452	>XP_018859999.1 PREDICTED: histone H4 [Juglans regia]						1474	>XP_018809717.1 PREDICTED: activator of 90 kDa heat shock protein ATPase homolog 1-like [Juglans regia]	1.0532e+08	4	3	12.39		1454	>XP_018823763.1 PREDICTED: subtilisin-like protease SBT1.6 [Juglans regia]	1.21316e+08	4	4	7.05		1467	>XP_018842577.1 PREDICTED: ER membrane protein complex subunit 1-like [Juglans regia]	5.82548e+07	4	4	4.56		1499	>XP_018855059.1 PREDICTED: DNA-binding protein DDB_G0278111-like isoform X1 [Juglans regia]						1464	>XP_018836480.1 PREDICTED: 40S ribosomal protein S23 [Juglans regia]						1462	>XP_018829809.1 PREDICTED: probable UDP-arabinopyranose mutase 5 isoform X2 [Juglans regia]						1451	>XP_018817207.1 PREDICTED: protein EARLY RESPONSIVE TO DEHYDRATION 15 [Juglans regia]						1296	>XP_018845219.1 PREDICTED: 60S ribosomal protein L34-like [Juglans regia]						1303	>XP_018842805.1 PREDICTED: cytochrome b5-like [Juglans regia]	2.36932e+07	2	2	17.16		1321	>XP_018805825.1 PREDICTED: ultraviolet-B receptor UVR8-like isoform X5 [Juglans regia]
1470	>XP_018822743.1 PREDICTED: uncharacterized protein LOC108992601 isoform X2 [Juglans regia]						1453	>XP_018819194.1 PREDICTED: 40S ribosomal protein S4-3 [Juglans regia]	5.66635e+07	4	4	17.05		1475	>XP_018822577.1 PREDICTED: RNA-binding protein with multiple splicing isoform X1 [Juglans regia]	7.96802e+07	3	3	9.76		1455	>XP_018817984.1 PREDICTED: uridine 5'-monophosphate synthase-like [Juglans regia]	2.38673e+08	6	4	9.28		1468	>XP_018852436.1 PREDICTED: 30S ribosomal protein S5, chloroplastic [Juglans regia]	7.43987e+07	3	3	13.87		1499	>XP_018855060.1 PREDICTED: DNA-binding protein DDB_G0278111-like isoform X1 [Juglans regia]						1464	>XP_018858681.1 PREDICTED: 40S ribosomal protein S23 [Juglans regia]						1463	>XP_018848154.1 PREDICTED: thioredoxin Y1, chloroplastic-like [Juglans regia]	4.01604e+07	1	1	11.98		1451	>XP_018817208.1 PREDICTED: protein EARLY RESPONSIVE TO DEHYDRATION 15 [Juglans regia]						1297	>XP_018858906.1 PREDICTED: polygalacturonase-like isoform X1 [Juglans regia]	1.20041e+07	1	1	1.63		1303	>XP_018842806.1 PREDICTED: cytochrome b5-like [Juglans regia]						1321	>XP_018816663.1 PREDICTED: ultraviolet-B receptor UVR8-like isoform X1 [Juglans regia]
1471	>XP_018814617.1 PREDICTED: serine carboxypeptidase-like 25 [Juglans regia]	8.09476e+07	4	3	6.18		1454	>XP_018860153.1 PREDICTED: sulfite oxidase [Juglans regia]	1.02432e+08	4	4	10.18		1475	>XP_018822578.1 PREDICTED: RNA-binding protein with multiple splicing isoform X2 [Juglans regia]						1456	>XP_018834786.1 PREDICTED: uncharacterized protein LOC109001808 [Juglans regia]	1.1786e+08	3	3	9.79		1469	>XP_018836082.1 PREDICTED: hevamine-A-like [Juglans regia]	7.12031e+07	2	2	13.13		1500	>XP_018852846.1 PREDICTED: uncharacterized protein At4g28440-like [Juglans regia]	386191447	6	4	28.47		1465	>XP_018841783.1 PREDICTED: serine--tRNA ligase-like isoform X1 [Juglans regia]	3.70634e+07	2	2	4.76		1464	>XP_018850061.1 PREDICTED: protein SRC2 homolog [Juglans regia]	78548989	4	4	12.5		1451	>XP_018844015.1 PREDICTED: protein EARLY RESPONSIVE TO DEHYDRATION 15-like [Juglans regia]						1297	>XP_018858907.1 PREDICTED: polygalacturonase-like isoform X2 [Juglans regia]						1304	>XP_018814064.1 PREDICTED: reticuline oxidase-like protein [Juglans regia]	7.96124e+06	1	1	1.48		1321	>XP_018816664.1 PREDICTED: ultraviolet-B receptor UVR8-like isoform X2 [Juglans regia]
1472	>XP_018857781.1 PREDICTED: 60S ribosomal protein L35a-1-like [Juglans regia]	33865274	4	2	26.79		1454	>XP_018860154.1 PREDICTED: sulfite oxidase [Juglans regia]						1476	>XP_018859721.1 PREDICTED: uncharacterized protein LOC109021532 [Juglans regia]	2.39467e+08	6	5	17.16		1456	>XP_018851983.1 PREDICTED: uncharacterized protein LOC109014110 [Juglans regia]						1470	>XP_018851786.1 PREDICTED: nifU-like protein 4, mitochondrial [Juglans regia]	9.95141e+07	3	3	15.81		1501	>XP_018810879.1 PREDICTED: GBF-interacting protein 1-like isoform X1 [Juglans regia]	3.09081e+07	3	3	5.14		1465	>XP_018841784.1 PREDICTED: serine--tRNA ligase-like isoform X2 [Juglans regia]						1465	>XP_018813544.1 PREDICTED: heat shock cognate protein 80 [Juglans regia]	1.09178e+08	6	5	5		1451	>XP_018852944.1 PREDICTED: protein EARLY RESPONSIVE TO DEHYDRATION 15-like, partial [Juglans regia]						1297	>XP_018858908.1 PREDICTED: polygalacturonase-like isoform X3 [Juglans regia]						1305	>XP_018811503.1 PREDICTED: heat shock factor-binding protein 1-like [Juglans regia]	7668202	1	1	11.24		1321	>XP_018836170.1 PREDICTED: ultraviolet-B receptor UVR8-like isoform X1 [Juglans regia]
1473	>XP_018833220.1 PREDICTED: 60S ribosomal protein L32-1-like [Juglans regia]	43695522	2	2	18.04		1455	>XP_018827902.1 PREDICTED: rhodanese-like domain-containing protein 4, chloroplastic isoform X1 [Juglans regia]	1.33513e+08	5	4	10.04		1477	>XP_018842587.1 PREDICTED: 40S ribosomal protein S25 [Juglans regia]	8.75209e+07	3	3	25		1457	>XP_018843188.1 PREDICTED: protein WVD2-like 2 [Juglans regia]	173133798	5	3	10.89		1471	>XP_018843274.1 PREDICTED: clavaminate synthase-like protein At3g21360 [Juglans regia]	6.11782e+07	3	3	9.7		1501	>XP_018810880.1 PREDICTED: GBF-interacting protein 1-like isoform X2 [Juglans regia]						1466	>XP_018827269.1 PREDICTED: glutathione reductase, chloroplastic-like [Juglans regia]	4.46071e+07	2	2	3.83		1466	>XP_018842943.1 PREDICTED: 50S ribosomal protein L4, chloroplastic [Juglans regia]	7.34739e+07	2	2	8.84		1451	>XP_018856219.1 PREDICTED: protein EARLY RESPONSIVE TO DEHYDRATION 15-like [Juglans regia]						1297	>XP_018858909.1 PREDICTED: polygalacturonase-like isoform X4 [Juglans regia]						1305	>XP_018857823.1 PREDICTED: heat shock factor-binding protein 1-like [Juglans regia]						1321	>XP_018836171.1 PREDICTED: ultraviolet-B receptor UVR8-like isoform X2 [Juglans regia]
1473	>XP_018833221.1 PREDICTED: 60S ribosomal protein L32-1-like [Juglans regia]						1456	>XP_018837209.1 PREDICTED: 40S ribosomal protein S2-3-like [Juglans regia]	7.98451e+07	2	2	10.41		1478	>XP_018851667.1 PREDICTED: FRIGIDA-like protein 3 [Juglans regia]	7.84188e+07	4	4	6.28		1458	>XP_018822823.1 PREDICTED: probable ADP-ribosylation factor GTPase-activating protein AGD14 isoform X1 [Juglans regia]	2.03676e+07	3	2	3.5		1472	>XP_018838677.1 PREDICTED: inositol-phosphate phosphatase-like [Juglans regia]	2.8134e+08	8	7	24.07		1502	>XP_018816950.1 PREDICTED: polcalcin Ole e 3 [Juglans regia]	1.04504e+08	3	3	40.7		1466	>XP_018827270.1 PREDICTED: glutathione reductase, chloroplastic-like [Juglans regia]						1467	>XP_018846809.1 PREDICTED: haloacid dehalogenase-like hydrolase domain-containing protein At2g33255 [Juglans regia]	6.54259e+07	3	2	12.05		1452	>XP_018850753.1 PREDICTED: protein BOBBER 1 [Juglans regia]	5.51194e+07	3	3	11.49		1298	>XP_018845596.1 PREDICTED: translation machinery-associated protein 22 [Juglans regia]	7.04343e+06	1	1	4.21		1306	>XP_018806727.1 PREDICTED: magnesium-dependent phosphatase 1-like [Juglans regia]	8.62399e+06	1	1	4.17		1321	>XP_018836172.1 PREDICTED: ultraviolet-B receptor UVR8-like isoform X3 [Juglans regia]
1474	>XP_018821132.1 PREDICTED: cysteine protease RD19A-like [Juglans regia]	6.51664e+07	5	5	9.87		1457	>XP_018855304.1 PREDICTED: phosphoserine aminotransferase 1, chloroplastic-like [Juglans regia]	6.72263e+07	2	2	6.13		1479	>XP_018830098.1 PREDICTED: 3-methyl-2-oxobutanoate hydroxymethyltransferase 1, mitochondrial [Juglans regia]	1.49125e+08	4	4	13.3		1458	>XP_018822824.1 PREDICTED: probable ADP-ribosylation factor GTPase-activating protein AGD14 isoform X1 [Juglans regia]						1473	>XP_018824069.1 PREDICTED: thioredoxin domain-containing protein PLP3B-like [Juglans regia]	5.30597e+06	3	2	7.39		1503	>XP_018818624.1 PREDICTED: 3-hydroxyisobutyryl-CoA hydrolase 1-like [Juglans regia]	2.36407e+07	2	2	6.53		1467	>XP_018832602.1 PREDICTED: probable pectinesterase/pectinesterase inhibitor 21 [Juglans regia]	3.78187e+07	1	1	4.16		1468	>XP_018821236.1 PREDICTED: peroxisomal membrane protein PEX14-like [Juglans regia]	2.49736e+07	3	3	7.17		1453	>XP_018822638.1 PREDICTED: 50S ribosomal protein L11, chloroplastic [Juglans regia]	6.26282e+07	4	4	14.77		1299	>XP_018808637.1 PREDICTED: probable xyloglucan endotransglucosylase/hydrolase protein 6 [Juglans regia]	2.20993e+07	2	2	7.22		1307	>XP_018806753.1 PREDICTED: pectinesterase inhibitor-like [Juglans regia]	1.61444e+07	1	1	6.43		1322	>XP_018850618.1 PREDICTED: thaumatin-like protein 1 [Juglans regia]	1.89794e+07	1	1	4.08
1474	>XP_018843841.1 PREDICTED: probable cysteine protease RD19B [Juglans regia]						1458	>XP_018814979.1 PREDICTED: peptide methionine sulfoxide reductase-like [Juglans regia]	1.92599e+07	2	2	13.47		1480	>XP_018841899.1 PREDICTED: chlorophyll a-b binding protein of LHCII type 1-like [Juglans regia]	1.89171e+08	4	2	5.32		1458	>XP_018822825.1 PREDICTED: probable ADP-ribosylation factor GTPase-activating protein AGD14 isoform X2 [Juglans regia]						1473	>XP_018824070.1 PREDICTED: thioredoxin domain-containing protein PLP3B-like [Juglans regia]						1504	>XP_018809730.1 PREDICTED: probable protein phosphatase 2C 76 [Juglans regia]	1.21782e+08	6	5	13.43		1468	>XP_018807685.1 PREDICTED: ATPase inhibitor, mitochondrial-like [Juglans regia]	2.45095e+08	6	4	20		1468	>XP_018821237.1 PREDICTED: peroxisomal membrane protein PEX14-like [Juglans regia]						1454	>XP_018807591.1 PREDICTED: probable xyloglucan endotransglucosylase/hydrolase protein 33 [Juglans regia]	2.20065e+07	1	1	5.14		1299	>XP_018860371.1 PREDICTED: probable xyloglucan endotransglucosylase/hydrolase protein 6 [Juglans regia]						1307	>XP_018815937.1 PREDICTED: pectinesterase inhibitor-like [Juglans regia]						1323	>XP_018816528.1 PREDICTED: 60S ribosomal protein L31 [Juglans regia]	7.00895e+07	1	1	6.61
1475	>XP_018825901.1 PREDICTED: chlorophyll a-b binding protein CP29.1, chloroplastic-like [Juglans regia]	49883993	2	2	9.86		1459	>XP_018813688.1 PREDICTED: iron-sulfur assembly protein IscA-like 2, mitochondrial isoform X1 [Juglans regia]	5.31727e+07	2	2	18.87		1481	>XP_018850886.1 PREDICTED: ribulose-phosphate 3-epimerase, chloroplastic [Juglans regia]	1.10339e+08	3	3	13.12		1459	>XP_018818659.1 PREDICTED: alpha-1,4-glucan-protein synthase [UDP-forming] 2 [Juglans regia]	6.61639e+07	4	3	8.82		1474	>XP_018847175.1 PREDICTED: heterogeneous nuclear ribonucleoprotein 1-like [Juglans regia]	5.78961e+07	2	2	6.86		1504	>XP_018809734.1 PREDICTED: probable protein phosphatase 2C 76 [Juglans regia]						1469	>XP_018826879.1 PREDICTED: L-galactose dehydrogenase [Juglans regia]	1.15839e+08	3	3	8.7		1469	>XP_018845087.1 PREDICTED: guanosine nucleotide diphosphate dissociation inhibitor 1-like [Juglans regia]	7.51572e+07	5	5	10.36		1455	>XP_018812168.1 PREDICTED: proteasome subunit beta type-2-A-like [Juglans regia]	3.19544e+07	1	1	8.33		1300	>XP_018848572.1 PREDICTED: mitogen-activated protein kinase 19-like [Juglans regia]	2.38645e+07	2	2	2.32		1307	>XP_018853991.1 PREDICTED: pectinesterase inhibitor-like [Juglans regia]						1323	>XP_018830984.1 PREDICTED: 60S ribosomal protein L31-like [Juglans regia]
1476	>XP_018846493.1 PREDICTED: aspartyl protease family protein At5g10770-like isoform X1 [Juglans regia]	7.02015e+07	3	3	7.66		1459	>XP_018813689.1 PREDICTED: iron-sulfur assembly protein IscA-like 2, mitochondrial isoform X2 [Juglans regia]						1482	>XP_018805967.1 PREDICTED: zinc finger CCCH domain-containing protein 14-like [Juglans regia]	7.27334e+07	8	5	19.93		1460	>XP_018848327.1 PREDICTED: dCTP pyrophosphatase 1-like [Juglans regia]	9.3373e+07	5	5	38.06		1475	>XP_018834221.1 PREDICTED: far upstream element-binding protein 2-like isoform X2 [Juglans regia]	9.37988e+07	2	2	5.06		1504	>XP_018809741.1 PREDICTED: probable protein phosphatase 2C 76 [Juglans regia]						1470	>XP_018848186.1 PREDICTED: transcription factor VIP1 [Juglans regia]	4.10746e+07	3	2	5.93		1470	>XP_018847605.1 PREDICTED: ATPase ASNA1 homolog [Juglans regia]	5.37583e+07	2	2	7.44		1456	>XP_018828153.1 PREDICTED: stomatin-like protein 2, mitochondrial [Juglans regia]	2.29484e+07	2	2	6.59		1301	>XP_018846257.1 PREDICTED: aldo-keto reductase family 4 member C10-like [Juglans regia]	2.15892e+07	1	1	3.2		1308	>XP_018805370.1 PREDICTED: uncharacterized protein LOC108979205, partial [Juglans regia]	4.16902e+08	3	3	2.79		1323	>XP_018834401.1 PREDICTED: 60S ribosomal protein L31-like [Juglans regia]
1476	>XP_018846494.1 PREDICTED: aspartyl protease family protein At5g10770-like isoform X2 [Juglans regia]						1460	>XP_018834879.1 PREDICTED: mitochondrial phosphate carrier protein 3, mitochondrial-like [Juglans regia]	6.63556e+07	3	3	10.27		1483	>XP_018842317.1 PREDICTED: nodal modulator 1 [Juglans regia]	5.6809e+07	3	3	3		1461	>XP_018819428.1 PREDICTED: phenylalanine--tRNA ligase beta subunit, cytoplasmic-like [Juglans regia]	1.61265e+08	6	5	10.1		1476	>XP_018818758.1 PREDICTED: TOM1-like protein 2 [Juglans regia]	4.99783e+07	3	3	7.67		1504	>XP_018809748.1 PREDICTED: probable protein phosphatase 2C 76 [Juglans regia]						1471	>XP_018840205.1 PREDICTED: beta-D-glucosyl crocetin beta-1,6-glucosyltransferase-like [Juglans regia]	3.39094e+07	2	2	5.48		1471	>XP_018824163.1 PREDICTED: GDSL esterase/lipase At5g33370-like [Juglans regia]	5.12645e+07	2	2	8.33		1457	>XP_018848834.1 PREDICTED: 40S ribosomal protein S5 [Juglans regia]	38855074	1	1	9.18		1302	>XP_018850381.1 PREDICTED: thioredoxin-1 isoform X1 [Juglans regia]	6.52449e+06	1	1	4.79		1308	>XP_018852491.1 PREDICTED: uncharacterized protein LOC109014469 [Juglans regia]						1323	>XP_018846320.1 PREDICTED: 60S ribosomal protein L31 [Juglans regia]
1477	>XP_018809667.1 PREDICTED: BAHD acyltransferase DCR [Juglans regia]	9.11945e+07	4	4	10.84		1461	>XP_018826109.1 PREDICTED: bifunctional 3-dehydroquinate dehydratase/shikimate dehydrogenase, chloroplastic-like isoform X1 [Juglans regia]	3.45274e+07	4	4	8.41		1484	>XP_018844668.1 PREDICTED: probable carboxylesterase 15 [Juglans regia]	4.74489e+07	2	2	8.53		1462	>XP_018810151.1 PREDICTED: protein BTR1-like isoform X1 [Juglans regia]	5.61656e+07	3	3	10.18		1476	>XP_018818759.1 PREDICTED: TOM1-like protein 2 [Juglans regia]						1505	>XP_018836138.1 PREDICTED: probable signal peptidase complex subunit 2 [Juglans regia]	77327848	4	3	17.28		1472	>XP_018809465.1 PREDICTED: 60S ribosomal protein L17-2-like [Juglans regia]	30855588	5	5	22.71		1472	>XP_018812316.1 PREDICTED: cold and drought-regulated protein CORA-like isoform X1 [Juglans regia]	8.7588e+06	3	2	22.22		1458	>XP_018852254.1 PREDICTED: glycine-rich RNA-binding protein 4, mitochondrial [Juglans regia]	1.14928e+07	1	1	10.64		1302	>XP_018850387.1 PREDICTED: thioredoxin M-type, chloroplastic isoform X2 [Juglans regia]						1308	>XP_018855071.1 PREDICTED: uncharacterized protein LOC109017216, partial [Juglans regia]						1324	>XP_018823598.1 PREDICTED: uncharacterized protein LOC108993219 isoform X1 [Juglans regia]	3.36738e+06	1	1	2.14
1478	>XP_018845060.1 PREDICTED: coatomer subunit beta'-2-like [Juglans regia]	1.47137e+08	5	4	4.4		1461	>XP_018826110.1 PREDICTED: bifunctional 3-dehydroquinate dehydratase/shikimate dehydrogenase, chloroplastic-like isoform X2 [Juglans regia]						1485	>XP_018821632.1 PREDICTED: chaperonin CPN60-like 2, mitochondrial isoform X1 [Juglans regia]	46290500	3	3	7.49		1462	>XP_018810152.1 PREDICTED: protein BTR1-like isoform X2 [Juglans regia]						1476	>XP_018818760.1 PREDICTED: TOM1-like protein 2 [Juglans regia]						1506	>XP_018821368.1 PREDICTED: chaperone protein ClpB3, chloroplastic-like [Juglans regia]	7.37863e+07	4	4	4.91		1472	>XP_018836725.1 PREDICTED: 60S ribosomal protein L17-2 [Juglans regia]						1472	>XP_018812321.1 PREDICTED: cold and drought-regulated protein CORA-like isoform X2 [Juglans regia]						1459	>XP_018846383.1 PREDICTED: prohibitin-3, mitochondrial-like [Juglans regia]	4.94322e+07	3	2	10.07		1303	>XP_018841099.1 PREDICTED: lamin-like protein [Juglans regia]	2.63934e+07	2	2	9.04		1309	>XP_018833869.1 PREDICTED: autophagy-related protein 8i-like [Juglans regia]	1.60872e+07	1	1	5.93		1325	>XP_018814724.1 PREDICTED: protein C2-DOMAIN ABA-RELATED 7-like [Juglans regia]	1.0101e+08	2	1	5.37
1478	>XP_018845914.1 PREDICTED: coatomer subunit beta'-2-like isoform X1 [Juglans regia]						1462	>XP_018822353.1 PREDICTED: uncharacterized protein LOC108992290 isoform X1 [Juglans regia]	81220449	6	4	6.3		1485	>XP_018821633.1 PREDICTED: chaperonin CPN60-like 2, mitochondrial isoform X2 [Juglans regia]						1463	>XP_018815316.1 PREDICTED: coatomer subunit alpha-1 [Juglans regia]	2.31411e+08	4	4	4.02		1477	>XP_018810789.1 PREDICTED: succinate-semialdehyde dehydrogenase, mitochondrial [Juglans regia]	1.19613e+08	4	4	10.81		1507	>XP_018859160.1 PREDICTED: 50S ribosomal protein L3-1, chloroplastic [Juglans regia]	6.14571e+07	4	4	33.33		1473	>XP_018849885.1 PREDICTED: chlorophyll a-b binding protein 151, chloroplastic [Juglans regia]	9.6914e+07	3	1	5.28		1473	>XP_018850062.1 PREDICTED: acyl-CoA-binding domain-containing protein 4 [Juglans regia]	5.07357e+07	5	5	8.16		1460	>XP_018813313.1 PREDICTED: WEB family protein At5g55860-like [Juglans regia]	1.95452e+07	3	3	5.67		1304	>XP_018813339.1 PREDICTED: diphosphomevalonate decarboxylase MVD2-like isoform X1 [Juglans regia]	2.53149e+07	2	2	3.33		1309	>XP_018840659.1 PREDICTED: autophagy-related protein 8i-like isoform X1 [Juglans regia]						1326	>XP_018852152.1 PREDICTED: WD repeat-containing protein 25 [Juglans regia]	34442157	2	2	4.42
1478	>XP_018845915.1 PREDICTED: coatomer subunit beta'-2-like isoform X2 [Juglans regia]						1462	>XP_018822354.1 PREDICTED: uncharacterized protein LOC108992290 isoform X1 [Juglans regia]						1486	>XP_018806470.1 PREDICTED: protein BOBBER 2-like [Juglans regia]	1.97293e+08	4	4	15.71		1464	>XP_018813339.1 PREDICTED: diphosphomevalonate decarboxylase MVD2-like isoform X1 [Juglans regia]	1.54618e+08	4	4	11.16		1478	>XP_018820853.1 PREDICTED: mitochondrial outer membrane protein porin 4 [Juglans regia]	1.08843e+08	3	3	14.49		1508	>XP_018834539.1 PREDICTED: vacuolar protein sorting-associated protein 32 homolog 2-like [Juglans regia]	1.14939e+08	5	4	18.35		1474	>XP_018858095.1 PREDICTED: ATP-citrate synthase beta chain protein 2 [Juglans regia]	3.00661e+07	2	2	4.28		1474	>XP_018828615.1 PREDICTED: gamma-interferon-inducible lysosomal thiol reductase-like [Juglans regia]	5.65716e+07	2	1	6.82		1460	>XP_018813321.1 PREDICTED: WEB family protein At5g55860-like [Juglans regia]						1304	>XP_018813340.1 PREDICTED: diphosphomevalonate decarboxylase MVD2-like isoform X2 [Juglans regia]						1309	>XP_018840660.1 PREDICTED: autophagy-related protein 8i-like isoform X2 [Juglans regia]						1327	>XP_018817834.1 PREDICTED: stromal 70 kDa heat shock-related protein, chloroplastic-like [Juglans regia]	8.85353e+06	1	1	1.13
1479	>XP_018823191.1 PREDICTED: nucleolar protein 56-like [Juglans regia]	4.07264e+07	4	4	7.26		1462	>XP_018822355.1 PREDICTED: uncharacterized protein LOC108992290 isoform X2 [Juglans regia]						1487	>XP_018845596.1 PREDICTED: translation machinery-associated protein 22 [Juglans regia]	4.5073e+07	1	1	11.05		1464	>XP_018813340.1 PREDICTED: diphosphomevalonate decarboxylase MVD2-like isoform X2 [Juglans regia]						1479	>XP_018859964.1 PREDICTED: hexokinase-1-like isoform X1 [Juglans regia]	4.48817e+07	3	3	6.63		1508	>XP_018834546.1 PREDICTED: vacuolar protein sorting-associated protein 32 homolog 2-like [Juglans regia]						1474	>XP_018858096.1 PREDICTED: ATP-citrate synthase beta chain protein 2 [Juglans regia]						1475	>XP_018850271.1 PREDICTED: chaperonin CPN60-2, mitochondrial-like [Juglans regia]	7.01209e+07	4	4	6.94		1460	>XP_018813327.1 PREDICTED: WEB family protein At5g55860-like [Juglans regia]						1305	>XP_018806655.1 PREDICTED: crocetin glucosyltransferase, chloroplastic-like, partial [Juglans regia]	1.38706e+09	11	2	6.02		1310	>XP_018808936.1 PREDICTED: autophagy-related protein 8C-like isoform X1 [Juglans regia]	1.60872e+07	1	1	5.15		1327	>XP_018817839.1 PREDICTED: stromal 70 kDa heat shock-related protein, chloroplastic [Juglans regia]
1480	>XP_018851490.1 PREDICTED: 29 kDa ribonucleoprotein A, chloroplastic-like [Juglans regia]	32663855	1	1	8.79		1463	>XP_018859537.1 PREDICTED: la-related protein 6A [Juglans regia]	6.27992e+07	1	1	5.33		1488	>XP_018844405.1 PREDICTED: pyruvate dehydrogenase E1 component subunit alpha-1, mitochondrial-like [Juglans regia]	7.31746e+07	3	3	6.23		1465	>XP_018858123.1 PREDICTED: 4-hydroxy-3-methylbut-2-enyl diphosphate reductase, chloroplastic-like [Juglans regia]	4.9071e+07	2	2	7.97		1479	>XP_018859965.1 PREDICTED: hexokinase-1-like isoform X1 [Juglans regia]						1508	>XP_018834555.1 PREDICTED: vacuolar protein sorting-associated protein 32 homolog 2-like [Juglans regia]						1475	>XP_018808011.1 PREDICTED: 60S ribosomal protein L14-2-like [Juglans regia]	9.22833e+07	3	3	20.9		1476	>XP_018818310.1 PREDICTED: uncharacterized protein LOC108989227 isoform X2 [Juglans regia]	6.1133e+07	4	4	12.92		1461	>XP_018837387.1 PREDICTED: acetyl-CoA acetyltransferase, cytosolic 1 [Juglans regia]	2.70808e+07	1	1	6.71		1305	>XP_018809219.1 PREDICTED: crocetin glucosyltransferase, chloroplastic-like [Juglans regia]						1310	>XP_018808937.1 PREDICTED: autophagy-related protein 8C-like isoform X1 [Juglans regia]						1327	>XP_018839530.1 PREDICTED: stromal 70 kDa heat shock-related protein, chloroplastic-like [Juglans regia]
1481	>XP_018817075.1 PREDICTED: uncharacterized protein LOC108988301, partial [Juglans regia]	5.8256e+07	1	1	19.64		1463	>XP_018859538.1 PREDICTED: la-related protein 6A [Juglans regia]						1489	>XP_018825844.1 PREDICTED: dnaJ homolog subfamily B member 1-like [Juglans regia]	6.26214e+07	2	2	8.21		1466	>XP_018837934.1 PREDICTED: acyl-CoA-binding protein isoform X2 [Juglans regia]	1.28682e+08	7	5	55.95		1479	>XP_018859966.1 PREDICTED: hexokinase-1-like isoform X2 [Juglans regia]						1508	>XP_018834563.1 PREDICTED: vacuolar protein sorting-associated protein 32 homolog 2-like [Juglans regia]						1475	>XP_018808021.1 PREDICTED: 60S ribosomal protein L14-2-like [Juglans regia]						1477	>XP_018852394.1 PREDICTED: cytochrome b5 [Juglans regia]	9.36571e+06	1	1	12.03		1462	>XP_018814791.1 PREDICTED: 26S proteasome non-ATPase regulatory subunit 6 [Juglans regia]	3.80971e+07	4	4	13.25		1306	>XP_018813544.1 PREDICTED: heat shock cognate protein 80 [Juglans regia]	1.21233e+07	2	2	1.86		1310	>XP_018808938.1 PREDICTED: autophagy-related protein 8C-like isoform X2 [Juglans regia]						1328	>XP_018831655.1 PREDICTED: probable aldehyde dehydrogenase isoform X1 [Juglans regia]	143153851	1	1	1.98
1481	>XP_018851360.1 PREDICTED: glycine-rich protein 2-like [Juglans regia]						1463	>XP_018859539.1 PREDICTED: la-related protein 6A [Juglans regia]						1490	>XP_018814546.1 PREDICTED: 40S ribosomal protein S15a-1 [Juglans regia]	2.3335e+08	5	4	30.77		1466	>XP_018837935.1 PREDICTED: acyl-CoA-binding protein isoform X3 [Juglans regia]						1480	>XP_018850063.1 PREDICTED: 28 kDa heat- and acid-stable phosphoprotein-like [Juglans regia]	2.03367e+08	4	3	20.25		1508	>XP_018834570.1 PREDICTED: vacuolar protein sorting-associated protein 32 homolog 2-like [Juglans regia]						1475	>XP_018820939.1 PREDICTED: 60S ribosomal protein L14-1 [Juglans regia]						1478	>XP_018848451.1 PREDICTED: 2-alkenal reductase (NADP(+)-dependent)-like [Juglans regia]	4.22297e+07	3	3	9.71		1463	>XP_018811105.1 PREDICTED: tubulin beta-4 chain [Juglans regia]	3.03337e+07	2	2	5.83		1307	>XP_018809376.1 PREDICTED: 60S ribosomal protein L9-like [Juglans regia]	5.44469e+07	1	1	4.15		1310	>XP_018808939.1 PREDICTED: autophagy-related protein 8C-like isoform X3 [Juglans regia]						1328	>XP_018831656.1 PREDICTED: probable aldehyde dehydrogenase isoform X2 [Juglans regia]
1482	>XP_018841007.1 PREDICTED: NHP2-like protein 1 [Juglans regia]	1.97615e+07	1	1	17.19		1463	>XP_018859540.1 PREDICTED: la-related protein 6A [Juglans regia]						1490	>XP_018836004.1 PREDICTED: 40S ribosomal protein S15a-1 [Juglans regia]						1467	>XP_018814481.1 PREDICTED: heat shock cognate 70 kDa protein 2-like [Juglans regia]	143829386	7	6	9.08		1481	>XP_018860616.1 PREDICTED: protein canopy-1 [Juglans regia]	1.31482e+08	6	5	26.2		1508	>XP_018843992.1 PREDICTED: vacuolar protein sorting-associated protein 32 homolog 2 [Juglans regia]						1476	>XP_018836447.1 PREDICTED: diaminopimelate epimerase, chloroplastic-like [Juglans regia]	24550944	2	2	9.66		1479	>XP_018830673.1 PREDICTED: uncharacterized protein LOC108998567 isoform X1 [Juglans regia]	2.68955e+07	2	2	2.58		1464	>XP_018839250.1 PREDICTED: 40S ribosomal protein SA-like isoform X1 [Juglans regia]	4.27527e+07	1	1	7.24		1307	>XP_018809377.1 PREDICTED: 60S ribosomal protein L9-like isoform X1 [Juglans regia]						1310	>XP_018841937.1 PREDICTED: autophagy-related protein 8C-like isoform X1 [Juglans regia]						1329	>XP_018852112.1 PREDICTED: histone deacetylase 6 [Juglans regia]	1.44126e+07	1	1	5.26
1482	>XP_018847221.1 PREDICTED: NHP2-like protein 1 [Juglans regia]						1464	>XP_018838677.1 PREDICTED: inositol-phosphate phosphatase-like [Juglans regia]	2.30651e+08	7	6	21.11		1490	>XP_018857112.1 PREDICTED: 40S ribosomal protein S15a-1 [Juglans regia]						1468	>XP_018808675.1 PREDICTED: protein argonaute 1-like [Juglans regia]	8.79845e+07	5	5	5.18		1482	>XP_018848469.1 PREDICTED: fatty acid hydroperoxide lyase, chloroplastic [Juglans regia]	1.10837e+08	5	5	11.25		1508	>XP_018846598.1 PREDICTED: vacuolar protein sorting-associated protein 32 homolog 2-like [Juglans regia]						1476	>XP_018836450.1 PREDICTED: diaminopimelate epimerase, chloroplastic-like [Juglans regia]						1479	>XP_018830674.1 PREDICTED: uncharacterized protein LOC108998567 isoform X2 [Juglans regia]						1464	>XP_018839251.1 PREDICTED: 40S ribosomal protein SA-like isoform X2 [Juglans regia]						1307	>XP_018809378.1 PREDICTED: 60S ribosomal protein L9-like isoform X1 [Juglans regia]						1310	>XP_018841938.1 PREDICTED: autophagy-related protein 8C-like isoform X2 [Juglans regia]						1330	>XP_018814792.1 PREDICTED: nucleoside diphosphate kinase 2, chloroplastic [Juglans regia]	2.19306e+06	1	1	5.96
1482	>XP_018857227.1 PREDICTED: NHP2-like protein 1 homolog, partial [Juglans regia]						1465	>XP_018835248.1 PREDICTED: linoleate 13S-lipoxygenase 2-1, chloroplastic-like [Juglans regia]	6.60943e+07	3	3	4.6		1490	>XP_018857113.1 PREDICTED: 40S ribosomal protein S15a-1 [Juglans regia]						1468	>XP_018808676.1 PREDICTED: protein argonaute 1-like [Juglans regia]						1483	>XP_018836386.1 PREDICTED: ATP-dependent zinc metalloprotease FTSH, chloroplastic-like [Juglans regia]	2.95967e+08	7	5	7.25		1508	>XP_018846603.1 PREDICTED: vacuolar protein sorting-associated protein 32 homolog 2-like [Juglans regia]						1477	>XP_018826129.1 PREDICTED: CASP-like protein 1D1 [Juglans regia]	9.59154e+06	2	2	7.11		1480	>XP_018848119.1 PREDICTED: acid beta-fructofuranosidase-like [Juglans regia]	6.68069e+07	3	3	5.29		1465	>XP_018823251.1 PREDICTED: THO complex subunit 4A-like isoform X1 [Juglans regia]	4.10208e+07	2	2	12.03		1307	>XP_018809379.1 PREDICTED: 60S ribosomal protein L9-like isoform X1 [Juglans regia]						1310	>XP_018841939.1 PREDICTED: autophagy-related protein 8C-like isoform X3 [Juglans regia]						1331	>XP_018833268.1 PREDICTED: glucose-1-phosphate adenylyltransferase small subunit, chloroplastic/amyloplastic [Juglans regia]	1.2489e+07	1	1	2.27
1483	>XP_018846220.1 PREDICTED: RNA-binding protein 39-like [Juglans regia]	8.78192e+07	3	3	6.35		1465	>XP_018847389.1 PREDICTED: LOW QUALITY PROTEIN: linoleate 13S-lipoxygenase 2-1, chloroplastic-like, partial [Juglans regia]						1491	>XP_018841199.1 PREDICTED: 60S ribosomal protein L35-like [Juglans regia]	7.8117e+07	4	2	17.89		1469	>XP_018809667.1 PREDICTED: BAHD acyltransferase DCR [Juglans regia]	5.19464e+07	3	3	6.64		1483	>XP_018838343.1 PREDICTED: ATP-dependent zinc metalloprotease FTSH, chloroplastic [Juglans regia]						1509	>XP_018856018.1 PREDICTED: signal recognition particle 19 kDa protein isoform X1 [Juglans regia]	3.91356e+07	2	2	20.13		1478	>XP_018848790.1 PREDICTED: protein SIEVE ELEMENT OCCLUSION B-like [Juglans regia]	4.59595e+07	3	3	3.85		1481	>XP_018850569.1 PREDICTED: nitrilase-like protein 2 [Juglans regia]	2.55621e+07	2	2	8.64		1465	>XP_018823252.1 PREDICTED: THO complex subunit 4A-like isoform X2 [Juglans regia]						1307	>XP_018809381.1 PREDICTED: 60S ribosomal protein L9-like isoform X1 [Juglans regia]						1310	>XP_018860671.1 PREDICTED: autophagy-related protein 8C-like [Juglans regia]						1332	>XP_018849095.1 PREDICTED: glycine-rich RNA-binding protein 3, mitochondrial isoform X1 [Juglans regia]	1.18534e+07	1	1	4.81
1484	>XP_018806507.1 PREDICTED: glucan endo-1,3-beta-glucosidase-like [Juglans regia]	4.84563e+07	2	2	6.79		1466	>XP_018838169.1 PREDICTED: acidic endochitinase-like [Juglans regia]	2.88686e+08	4	3	11.95		1492	>XP_018831792.1 PREDICTED: zinc finger protein GIS2-like [Juglans regia]	6.11765e+07	3	3	14.8		1470	>XP_018832807.1 PREDICTED: velvet complex subunit B [Juglans regia]	6.41886e+07	3	2	10.38		1484	>XP_018836021.1 PREDICTED: ubiquitin-conjugating enzyme E2 7 [Juglans regia]	5.33662e+07	2	2	22.29		1509	>XP_018856019.1 PREDICTED: signal recognition particle 19 kDa protein isoform X2 [Juglans regia]						1478	>XP_018848794.1 PREDICTED: protein SIEVE ELEMENT OCCLUSION B-like [Juglans regia]						1482	>XP_018851016.1 PREDICTED: protein TIC 40, chloroplastic-like [Juglans regia]	1.01671e+07	2	2	5.53		1466	>XP_018824341.1 PREDICTED: UPF0160 protein [Juglans regia]	3.07216e+07	2	2	5.67		1307	>XP_018809382.1 PREDICTED: 60S ribosomal protein L9-like isoform X2 [Juglans regia]						1311	>XP_018825786.1 PREDICTED: surfeit locus protein 1 [Juglans regia]	6.07791e+06	1	1	1.42		1332	>XP_018849096.1 PREDICTED: glycine-rich RNA-binding protein 4, mitochondrial isoform X2 [Juglans regia]
1485	>XP_018831771.1 PREDICTED: early nodulin-like protein 1 [Juglans regia]	4.11009e+07	2	2	11.98		1466	>XP_018838170.1 PREDICTED: acidic endochitinase-like [Juglans regia]						1492	>XP_018831793.1 PREDICTED: zinc finger protein GIS2-like [Juglans regia]						1471	>XP_018828872.1 PREDICTED: protein P21-like [Juglans regia]	3.86915e+07	3	3	13.99		1484	>XP_018838422.1 PREDICTED: ubiquitin-conjugating enzyme E2 7-like isoform X1 [Juglans regia]						1510	>XP_018838679.1 PREDICTED: cysteine proteinase inhibitor 5 [Juglans regia]	1.93365e+08	6	6	38.46		1479	>XP_018838916.1 PREDICTED: molybdopterin synthase sulfur carrier subunit-like [Juglans regia]	4.97336e+06	2	2	19.05		1483	>XP_018857670.1 PREDICTED: psbP domain-containing protein 6, chloroplastic [Juglans regia]	4.14398e+07	3	3	18.01		1467	>XP_018847869.1 PREDICTED: ferredoxin--NADP reductase, root isozyme, chloroplastic [Juglans regia]	5.4622e+07	3	3	8.49		1307	>XP_018839952.1 PREDICTED: 60S ribosomal protein L9-like [Juglans regia]						1311	>Reverse >XP_018809709.1 PREDICTED: lipid phosphate phosphatase delta-like [Juglans regia]						1332	>XP_018849097.1 PREDICTED: glycine-rich RNA-binding protein 4, mitochondrial isoform X3 [Juglans regia]
1486	>XP_018821079.1 PREDICTED: thioredoxin H-type-like isoform X1 [Juglans regia]	44390324	2	2	21.19		1466	>XP_018838171.1 PREDICTED: acidic endochitinase-like [Juglans regia]						1492	>XP_018831794.1 PREDICTED: zinc finger protein GIS2-like [Juglans regia]						1472	>XP_018826109.1 PREDICTED: bifunctional 3-dehydroquinate dehydratase/shikimate dehydrogenase, chloroplastic-like isoform X1 [Juglans regia]	3.11812e+07	3	3	7.1		1484	>XP_018838423.1 PREDICTED: ubiquitin-conjugating enzyme E2 7-like isoform X2 [Juglans regia]						1511	>XP_018839999.1 PREDICTED: omega-hydroxypalmitate O-feruloyl transferase [Juglans regia]	5.45914e+07	3	3	7.42		1480	>XP_018822796.1 PREDICTED: reticulon-4-interacting protein 1, mitochondrial-like [Juglans regia]	1.39874e+07	2	2	5.45		1484	>XP_018839982.1 PREDICTED: phosphoglycolate phosphatase 1B, chloroplastic-like [Juglans regia]	7.95573e+07	4	4	9.33		1468	>XP_018820447.1 PREDICTED: T-complex protein 1 subunit epsilon [Juglans regia]	7.51931e+07	5	5	9.72		1307	>XP_018855000.1 PREDICTED: 60S ribosomal protein L9-like [Juglans regia]						1312	>XP_018811558.1 PREDICTED: outer envelope pore protein 16-2, chloroplastic isoform X1 [Juglans regia]	17878700	1	1	6.52		1332	>XP_018849098.1 PREDICTED: serine/arginine-rich splicing factor SR45 isoform X4 [Juglans regia]
1486	>XP_018821080.1 PREDICTED: thioredoxin H-type-like isoform X2 [Juglans regia]						1467	>XP_018827617.1 PREDICTED: auxilin-related protein 2-like [Juglans regia]	3.45167e+07	2	2	3.01		1492	>XP_018831795.1 PREDICTED: zinc finger protein GIS2-like [Juglans regia]						1472	>XP_018826110.1 PREDICTED: bifunctional 3-dehydroquinate dehydratase/shikimate dehydrogenase, chloroplastic-like isoform X2 [Juglans regia]						1485	>XP_018838712.1 PREDICTED: succinate dehydrogenase assembly factor 4, mitochondrial isoform X1 [Juglans regia]	8.74629e+07	4	3	30		1512	>XP_018836441.1 PREDICTED: fructose-1,6-bisphosphatase, chloroplastic [Juglans regia]	7.75824e+07	3	3	10.19		1480	>XP_018822805.1 PREDICTED: reticulon-4-interacting protein 1, mitochondrial-like [Juglans regia]						1485	>XP_018814240.1 PREDICTED: citrate synthase, glyoxysomal [Juglans regia]	3.11743e+07	2	2	5.25		1469	>XP_018850061.1 PREDICTED: protein SRC2 homolog [Juglans regia]	4.91619e+07	3	3	10.14		1308	>XP_018817916.1 PREDICTED: 40S ribosomal protein S16 [Juglans regia]	2.76837e+07	1	1	4.83		1312	>XP_018811559.1 PREDICTED: outer envelope pore protein 16-2, chloroplastic isoform X2 [Juglans regia]						1332	>XP_018849099.1 PREDICTED: serine/arginine-rich splicing factor SR45 isoform X5 [Juglans regia]
1487	>XP_018810212.1 PREDICTED: pre-mRNA-processing protein 40A-like isoform X1 [Juglans regia]	3.83698e+07	3	3	3.49		1467	>XP_018827618.1 PREDICTED: auxilin-related protein 2-like [Juglans regia]						1493	>XP_018810240.1 PREDICTED: probable calcium-binding protein CML27 [Juglans regia]	1.04905e+08	5	4	27.49		1473	>XP_018822353.1 PREDICTED: uncharacterized protein LOC108992290 isoform X1 [Juglans regia]	3.48172e+07	3	3	4.58		1485	>XP_018838713.1 PREDICTED: succinate dehydrogenase assembly factor 4, mitochondrial isoform X2 [Juglans regia]						1513	>XP_018816364.1 PREDICTED: dolichyl-diphosphooligosaccharide--protein glycosyltransferase subunit 2-like [Juglans regia]	2.82997e+07	2	2	4.91		1480	>XP_018850153.1 PREDICTED: reticulon-4-interacting protein 1, mitochondrial-like isoform X1 [Juglans regia]						1485	>XP_018828184.1 PREDICTED: citrate synthase, glyoxysomal-like [Juglans regia]						1470	>XP_018842943.1 PREDICTED: 50S ribosomal protein L4, chloroplastic [Juglans regia]	8.46485e+07	2	2	8.84		1309	>XP_018840482.1 PREDICTED: probable LRR receptor-like serine/threonine-protein kinase At1g67720 [Juglans regia]	5.73055e+07	2	2	3.71		1313	>XP_018833575.1 PREDICTED: uncharacterized protein LOC109000956 isoform X1 [Juglans regia]	2.59287e+07	2	2	10.45		1333	>XP_018825081.1 PREDICTED: gamma carbonic anhydrase-like 2, mitochondrial [Juglans regia]	2.00442e+07	1	1	3.92
1487	>XP_018810213.1 PREDICTED: pre-mRNA-processing protein 40A-like isoform X1 [Juglans regia]						1468	>XP_018833854.1 PREDICTED: 14-3-3-like protein B [Juglans regia]	7.73099e+07	2	2	10.32		1493	>XP_018855792.1 PREDICTED: probable calcium-binding protein CML27 [Juglans regia]						1473	>XP_018822354.1 PREDICTED: uncharacterized protein LOC108992290 isoform X1 [Juglans regia]						1486	>XP_018858695.1 PREDICTED: ras-related protein Rab11C [Juglans regia]	5.7402e+07	4	4	22.12		1514	>XP_018849468.1 PREDICTED: uncharacterized protein LOC109012344 [Juglans regia]	2.61854e+07	2	2	10.54		1480	>XP_018850161.1 PREDICTED: reticulon-4-interacting protein 1, mitochondrial-like isoform X2 [Juglans regia]						1485	>XP_018828185.1 PREDICTED: citrate synthase, glyoxysomal-like [Juglans regia]						1471	>XP_018833326.1 PREDICTED: protein-L-isoaspartate O-methyltransferase 1-like [Juglans regia]	4.73876e+07	4	3	11.6		1310	>XP_018805571.1 PREDICTED: metacaspase-4-like, partial [Juglans regia]	21991447	2	1	3.79		1313	>XP_018833576.1 PREDICTED: uncharacterized protein LOC109000956 isoform X2 [Juglans regia]						1334	>XP_018845862.1 PREDICTED: staphylococcal nuclease domain-containing protein 1-like [Juglans regia]	3.16248e+07	3	3	2.31
1487	>XP_018810214.1 PREDICTED: pre-mRNA-processing protein 40A-like isoform X1 [Juglans regia]						1469	>XP_018818406.1 PREDICTED: pre-mRNA-splicing factor SLU7-A [Juglans regia]	3.20732e+07	4	3	7.66		1494	>XP_018850078.1 PREDICTED: putative protease Do-like 14 [Juglans regia]	9.56414e+07	4	4	11.19		1473	>XP_018822355.1 PREDICTED: uncharacterized protein LOC108992290 isoform X2 [Juglans regia]						1487	>XP_018857903.1 PREDICTED: 60S ribosomal protein L7-2-like [Juglans regia]	7.06283e+07	3	2	10.57		1515	>XP_018806297.1 PREDICTED: eukaryotic translation initiation factor 6-2 [Juglans regia]	99591878	2	2	20		1481	>XP_018829987.1 PREDICTED: ESCRT-related protein CHMP1B [Juglans regia]	1.60057e+08	5	4	18.72		1486	>XP_018818486.1 PREDICTED: erlin-2-B [Juglans regia]	4.86608e+07	4	4	10.03		1472	>XP_018809677.1 PREDICTED: proteasome subunit beta type-1-like [Juglans regia]	3.76579e+07	1	1	11.66		1310	>XP_018809771.1 PREDICTED: metacaspase-4-like, partial [Juglans regia]						1314	>XP_018835526.1 PREDICTED: transmembrane 9 superfamily member 1 [Juglans regia]	1.33825e+07	1	1	1.54		1335	>XP_018841450.1 PREDICTED: putative amidase C869.01 isoform X1 [Juglans regia]	1.39967e+07	3	3	6.19
1487	>XP_018810215.1 PREDICTED: pre-mRNA-processing protein 40A-like isoform X2 [Juglans regia]						1470	>XP_018805282.1 PREDICTED: polyphenol oxidase, chloroplastic-like [Juglans regia]	4.76366e+07	2	2	4.59		1495	>XP_018831524.1 PREDICTED: snakin-2-like [Juglans regia]	2.87858e+08	11	5	20		1474	>XP_018810261.1 PREDICTED: transmembrane 9 superfamily member 11-like [Juglans regia]	1.5507e+08	6	6	9.88		1487	>XP_018857904.1 PREDICTED: 60S ribosomal protein L7-2-like [Juglans regia]						1515	>XP_018806298.1 PREDICTED: eukaryotic translation initiation factor 6-2 [Juglans regia]						1482	>XP_018847935.1 PREDICTED: glucan endo-1,3-beta-glucosidase-like [Juglans regia]	8.37477e+07	3	2	10.06		1486	>XP_018818487.1 PREDICTED: erlin-2-B [Juglans regia]						1473	>XP_018815655.1 PREDICTED: isopentenyl-diphosphate Delta-isomerase I-like [Juglans regia]	1.24921e+07	1	1	7.19		1311	>XP_018825786.1 PREDICTED: surfeit locus protein 1 [Juglans regia]	7.05573e+06	1	1	1.42		1314	>XP_018842022.1 PREDICTED: transmembrane 9 superfamily member 1-like [Juglans regia]						1336	>XP_018839982.1 PREDICTED: phosphoglycolate phosphatase 1B, chloroplastic-like [Juglans regia]	1.25726e+07	1	1	2.07
1487	>XP_018810216.1 PREDICTED: pre-mRNA-processing protein 40A-like isoform X2 [Juglans regia]						1471	>XP_018816951.1 PREDICTED: biotin carboxyl carrier protein of acetyl-CoA carboxylase 2, chloroplastic-like [Juglans regia]	1.22895e+08	6	4	13.7		1496	>XP_018847605.1 PREDICTED: ATPase ASNA1 homolog [Juglans regia]	1.27689e+08	4	4	12.5		1474	>XP_018810262.1 PREDICTED: transmembrane 9 superfamily member 11-like [Juglans regia]						1488	>XP_018848219.1 PREDICTED: uncharacterized protein LOC109011458 [Juglans regia]	5.59436e+07	3	3	10.05		1516	>XP_018820267.1 PREDICTED: ubiquitin carboxyl-terminal hydrolase MINDY-2-like [Juglans regia]	9.7306e+07	5	4	7.06		1483	>XP_018825404.1 PREDICTED: protein ASPARTIC PROTEASE IN GUARD CELL 1-like [Juglans regia]	1.06565e+08	5	5	9.04		1487	>XP_018810540.1 PREDICTED: probable glucan 1,3-alpha-glucosidase [Juglans regia]	4.7666e+07	3	3	3.66		1474	>XP_018816799.1 PREDICTED: chaperone protein ClpB3, chloroplastic-like [Juglans regia]	1.75806e+07	2	2	3.64		1311	>Reverse >XP_018809709.1 PREDICTED: lipid phosphate phosphatase delta-like [Juglans regia]						1315	>XP_018844851.1 PREDICTED: germin-like protein subfamily 1 member 13 [Juglans regia]	1.8908e+07	1	1	3.51		1337	>XP_018828219.1 PREDICTED: coatomer subunit beta-1 [Juglans regia]	1.49472e+07	1	1	1.05
1487	>XP_018810217.1 PREDICTED: pre-mRNA-processing protein 40A-like isoform X2 [Juglans regia]						1472	>XP_018851925.1 PREDICTED: luc7-like protein 3 [Juglans regia]	3.33287e+07	3	3	11.33		1497	>XP_018824811.1 PREDICTED: importin subunit alpha-like isoform X1 [Juglans regia]	5.50369e+07	3	3	5.66		1474	>XP_018810263.1 PREDICTED: transmembrane 9 superfamily member 11-like [Juglans regia]						1489	>XP_018820064.1 PREDICTED: small heat shock protein, chloroplastic-like [Juglans regia]	1.0583e+08	4	4	14.55		1517	>XP_018858832.1 PREDICTED: alcohol dehydrogenase class-3 [Juglans regia]	1.41239e+08	4	4	12.89		1484	>XP_018826495.1 PREDICTED: splicing factor 3B subunit 4-like [Juglans regia]	1.42394e+07	2	2	5.88		1487	>XP_018810541.1 PREDICTED: probable glucan 1,3-alpha-glucosidase [Juglans regia]						1475	>XP_018830098.1 PREDICTED: 3-methyl-2-oxobutanoate hydroxymethyltransferase 1, mitochondrial [Juglans regia]	20966907	2	2	8.59		1312	>XP_018807734.1 PREDICTED: probable proteasome inhibitor isoform X1 [Juglans regia]	2.16966e+07	2	2	4.98		1316	>XP_018810958.1 PREDICTED: AP-2 complex subunit sigma [Juglans regia]	8.53655e+06	1	1	5.63		1337	>XP_018843747.1 PREDICTED: coatomer subunit beta-1-like [Juglans regia]
1487	>XP_018810218.1 PREDICTED: pre-mRNA-processing protein 40A-like isoform X3 [Juglans regia]						1472	>XP_018851932.1 PREDICTED: luc7-like protein 3 [Juglans regia]						1497	>XP_018824812.1 PREDICTED: importin subunit alpha-like isoform X2 [Juglans regia]						1474	>XP_018815917.1 PREDICTED: transmembrane 9 superfamily member 11-like [Juglans regia]						1489	>XP_018852883.1 PREDICTED: small heat shock protein, chloroplastic-like [Juglans regia]						1518	>XP_018827269.1 PREDICTED: glutathione reductase, chloroplastic-like [Juglans regia]	81042881	4	4	9.57		1484	>XP_018829400.1 PREDICTED: splicing factor 3B subunit 4-like [Juglans regia]						1488	>XP_018836418.1 PREDICTED: Niemann-Pick C1 protein-like isoform X1 [Juglans regia]	3.14277e+07	2	2	2.23		1476	>XP_018805194.1 PREDICTED: agmatine deiminase [Juglans regia]	8.35487e+07	6	6	14.14		1312	>XP_018807735.1 PREDICTED: probable proteasome inhibitor isoform X2 [Juglans regia]						1316	>XP_018810959.1 PREDICTED: AP-2 complex subunit sigma [Juglans regia]						1337	>XP_018843748.1 PREDICTED: coatomer subunit beta-1-like isoform X1 [Juglans regia]
1487	>XP_018810220.1 PREDICTED: pre-mRNA-processing protein 40A-like isoform X4 [Juglans regia]						1473	>XP_018819893.1 PREDICTED: low-temperature-induced cysteine proteinase-like [Juglans regia]	8.8287e+07	5	4	10.4		1498	>XP_018835224.1 PREDICTED: 30S ribosomal protein S6 alpha, chloroplastic [Juglans regia]	1.0519e+08	2	2	13.12		1474	>XP_018815919.1 PREDICTED: transmembrane 9 superfamily member 11-like [Juglans regia]						1490	>XP_018828381.1 PREDICTED: aquaporin TIP1-1 [Juglans regia]	3.81421e+07	2	2	16.73		1518	>XP_018827270.1 PREDICTED: glutathione reductase, chloroplastic-like [Juglans regia]						1485	>XP_018839250.1 PREDICTED: 40S ribosomal protein SA-like isoform X1 [Juglans regia]	4.2064e+07	1	1	7.24		1488	>XP_018836419.1 PREDICTED: Niemann-Pick C1 protein-like isoform X2 [Juglans regia]						1477	>XP_018823232.1 PREDICTED: histone H2B-like [Juglans regia]	2.29215e+08	6	5	28.19		1313	>XP_018827184.1 PREDICTED: ABC transporter I family member 19-like [Juglans regia]	3.92957e+06	2	2	6.67		1316	>XP_018833439.1 PREDICTED: AP-2 complex subunit sigma [Juglans regia]						1337	>XP_018843749.1 PREDICTED: coatomer subunit beta-1-like isoform X2 [Juglans regia]
1488	>XP_018839429.1 PREDICTED: ATP sulfurylase 1, chloroplastic [Juglans regia]	2.31468e+07	2	2	5.38		1474	>XP_018824157.1 PREDICTED: rubisco accumulation factor 1, chloroplastic [Juglans regia]	81152718	4	4	9.71		1499	>XP_018826381.1 PREDICTED: probable Xaa-Pro aminopeptidase P [Juglans regia]	1.54283e+08	5	5	7.13		1474	>XP_018815920.1 PREDICTED: transmembrane 9 superfamily member 11-like [Juglans regia]						1491	>XP_018820447.1 PREDICTED: T-complex protein 1 subunit epsilon [Juglans regia]	2.13342e+08	8	7	13.27		1519	>XP_018841199.1 PREDICTED: 60S ribosomal protein L35-like [Juglans regia]	6.90734e+07	5	3	24.39		1485	>XP_018839251.1 PREDICTED: 40S ribosomal protein SA-like isoform X2 [Juglans regia]						1489	>XP_018821144.1 PREDICTED: protein disulfide-isomerase 5-2-like [Juglans regia]	1.58826e+07	2	2	5.75		1477	>XP_018823233.1 PREDICTED: probable histone H2B.1 [Juglans regia]						1314	>XP_018818014.1 PREDICTED: eukaryotic translation initiation factor 3 subunit I-like [Juglans regia]	2.02405e+07	1	1	3.07		1317	>XP_018849095.1 PREDICTED: glycine-rich RNA-binding protein 3, mitochondrial isoform X1 [Juglans regia]	1.04434e+07	1	1	4.81		1338	>XP_018831149.1 PREDICTED: peptide methionine sulfoxide reductase A1-like [Juglans regia]	20803239	1	1	4.69
1489	>XP_018831693.1 PREDICTED: 39S ribosomal protein L47, mitochondrial [Juglans regia]	1.75284e+07	2	2	15.71		1475	>XP_018812791.1 PREDICTED: calreticulin-3-like isoform X1 [Juglans regia]	1.01673e+08	5	5	9.87		1500	>XP_018843076.1 PREDICTED: calvin cycle protein CP12-3, chloroplastic [Juglans regia]	4.43798e+07	2	2	19.26		1474	>XP_018853716.1 PREDICTED: transmembrane 9 superfamily member 11-like [Juglans regia]						1492	>XP_018806138.1 PREDICTED: endonuclease 1-like [Juglans regia]	7.10127e+07	3	3	12.42		1520	>XP_018836110.1 PREDICTED: acidic endochitinase-like [Juglans regia]	4.05372e+07	2	2	9.97		1486	>XP_018826687.1 PREDICTED: glucose-6-phosphate isomerase, cytosolic [Juglans regia]	5.65291e+07	3	3	5.24		1490	>XP_018858469.1 PREDICTED: uncharacterized protein LOC109020435 [Juglans regia]	2.00541e+07	2	2	5.85		1477	>XP_018836009.1 PREDICTED: probable histone H2B.1 [Juglans regia]						1315	>XP_018811495.1 PREDICTED: uncharacterized protein LOC108984115 [Juglans regia]	20719914	2	1	1.65		1317	>XP_018849096.1 PREDICTED: glycine-rich RNA-binding protein 4, mitochondrial isoform X2 [Juglans regia]						1339	>XP_018850062.1 PREDICTED: acyl-CoA-binding domain-containing protein 4 [Juglans regia]	1.64277e+07	1	1	1.93
1490	>XP_018843153.1 PREDICTED: protoporphyrinogen oxidase 1, chloroplastic [Juglans regia]	4.50292e+07	3	3	5.99		1475	>XP_018812792.1 PREDICTED: calreticulin-3-like isoform X2 [Juglans regia]						1501	>XP_018843013.1 PREDICTED: NPL4-like protein 1 [Juglans regia]	1.91923e+08	5	5	12.68		1474	>XP_018853717.1 PREDICTED: transmembrane 9 superfamily member 11-like [Juglans regia]						1493	>XP_018850581.1 PREDICTED: 3-oxoacyl-[acyl-carrier-protein] synthase I, chloroplastic-like [Juglans regia]	1.29736e+08	4	3	14.63		1520	>XP_018836111.1 PREDICTED: hevamine-A-like isoform X1 [Juglans regia]						1487	>XP_018816849.1 PREDICTED: probable mitochondrial-processing peptidase subunit beta, mitochondrial [Juglans regia]	1.68744e+07	2	2	4.16		1491	>XP_018837045.1 PREDICTED: serine hydroxymethyltransferase 1, mitochondrial [Juglans regia]	3.26456e+07	1	1	6.27		1477	>XP_018836010.1 PREDICTED: probable histone H2B.1 [Juglans regia]						1315	>XP_018818833.1 PREDICTED: uncharacterized protein LOC108989616 [Juglans regia]						1317	>XP_018849097.1 PREDICTED: glycine-rich RNA-binding protein 4, mitochondrial isoform X3 [Juglans regia]						1340	>XP_018824410.1 PREDICTED: uncharacterized protein At1g05835 [Juglans regia]	1.71896e+07	1	1	6.45
1491	>XP_018809339.1 PREDICTED: serine/threonine-protein phosphatase 2A 65 kDa regulatory subunit A beta isoform-like [Juglans regia]	1.30334e+07	2	2	4.6		1476	>XP_018823017.1 PREDICTED: universal stress protein A-like protein [Juglans regia]	1.0157e+08	5	5	30.86		1502	>XP_018807016.1 PREDICTED: putative methyltransferase DDB_G0268948 [Juglans regia]	6.91954e+07	2	2	11.74		1474	>XP_018853718.1 PREDICTED: transmembrane 9 superfamily member 11-like [Juglans regia]						1494	>XP_018831801.1 PREDICTED: protein MODIFIER OF SNC1 11-like isoform X1 [Juglans regia]	8.15485e+07	2	2	15.26		1520	>XP_018836112.1 PREDICTED: hevamine-A-like isoform X2 [Juglans regia]						1488	>XP_018847358.1 PREDICTED: probable polygalacturonase [Juglans regia]	2.93201e+07	1	1	5.44		1492	>XP_018812168.1 PREDICTED: proteasome subunit beta type-2-A-like [Juglans regia]	24076218	1	1	8.33		1478	>XP_018821965.1 PREDICTED: frataxin, mitochondrial-like isoform X1 [Juglans regia]	3.39688e+07	2	2	10.14		1315	>XP_018819933.1 PREDICTED: uncharacterized protein LOC108990421 [Juglans regia]						1317	>XP_018849098.1 PREDICTED: serine/arginine-rich splicing factor SR45 isoform X4 [Juglans regia]						1341	>XP_018805370.1 PREDICTED: uncharacterized protein LOC108979205, partial [Juglans regia]	4.75606e+08	2	2	2.79
1491	>XP_018829949.1 PREDICTED: serine/threonine-protein phosphatase 2A 65 kDa regulatory subunit A beta isoform-like [Juglans regia]						1477	>XP_018838988.1 PREDICTED: alpha-1,4-glucan-protein synthase [UDP-forming] 2-like [Juglans regia]	5.90662e+07	2	2	9.78		1503	>XP_018846483.1 PREDICTED: proteasome subunit beta type-7-B [Juglans regia]	3.22494e+08	5	4	6.96		1475	>XP_018812214.1 PREDICTED: 65-kDa microtubule-associated protein 1-like [Juglans regia]	7.87936e+07	4	4	9.23		1494	>XP_018831802.1 PREDICTED: protein MODIFIER OF SNC1 11-like isoform X2 [Juglans regia]						1520	>XP_018836113.1 PREDICTED: hevamine-A-like isoform X3 [Juglans regia]						1489	>XP_018850271.1 PREDICTED: chaperonin CPN60-2, mitochondrial-like [Juglans regia]	6.05602e+07	4	4	7.47		1493	>XP_018852393.1 PREDICTED: peptidyl-prolyl cis-trans isomerase E [Juglans regia]	4.76713e+07	3	3	17.44		1478	>XP_018821966.1 PREDICTED: frataxin, mitochondrial-like isoform X2 [Juglans regia]						1315	>XP_018829570.1 PREDICTED: uncharacterized protein LOC108997667 [Juglans regia]						1317	>XP_018849099.1 PREDICTED: serine/arginine-rich splicing factor SR45 isoform X5 [Juglans regia]						1341	>XP_018852491.1 PREDICTED: uncharacterized protein LOC109014469 [Juglans regia]
1491	>XP_018851318.1 PREDICTED: serine/threonine-protein phosphatase 2A 65 kDa regulatory subunit A beta isoform [Juglans regia]						1478	>XP_018821818.1 PREDICTED: alpha-galactosidase 3 isoform X1 [Juglans regia]	5.75052e+07	3	3	7.64		1504	>XP_018809940.1 PREDICTED: uncharacterized protein LOC108982912 [Juglans regia]	3.15976e+08	4	3	7.28		1476	>XP_018843076.1 PREDICTED: calvin cycle protein CP12-3, chloroplastic [Juglans regia]	4.49979e+07	2	2	19.26		1494	>XP_018850222.1 PREDICTED: protein MODIFIER OF SNC1 11-like [Juglans regia]						1521	>XP_018806138.1 PREDICTED: endonuclease 1-like [Juglans regia]	5.71098e+07	3	3	12.09		1490	>XP_018841009.1 PREDICTED: uncharacterized protein At2g34160-like [Juglans regia]	5.34541e+07	2	2	25.56		1494	>XP_018852537.1 PREDICTED: mitochondrial import inner membrane translocase subunit TIM44-2-like [Juglans regia]	1.5032e+07	3	3	6.12		1479	>XP_018820826.1 PREDICTED: uncharacterized protein LOC108991130 [Juglans regia]	1.26989e+07	2	2	15.44		1315	>XP_018832124.1 PREDICTED: uncharacterized protein LOC108999670, partial [Juglans regia]						1318	>XP_018820390.1 PREDICTED: L-gulonolactone oxidase 3-like [Juglans regia]	5.51106e+07	2	1	4.31		1341	>XP_018855071.1 PREDICTED: uncharacterized protein LOC109017216, partial [Juglans regia]
1492	>XP_018843248.1 PREDICTED: aquaporin TIP2-1-like [Juglans regia]	4.05985e+07	2	2	14.4		1478	>XP_018821819.1 PREDICTED: alpha-galactosidase 3 isoform X2 [Juglans regia]						1504	>XP_018809943.1 PREDICTED: 40S ribosomal protein S30 [Juglans regia]						1477	>XP_018838880.1 PREDICTED: fimbrin-5-like [Juglans regia]	5.97527e+07	4	2	4.55		1494	>XP_018850223.1 PREDICTED: protein MODIFIER OF SNC1 11-like [Juglans regia]						1522	>XP_018818270.1 PREDICTED: peptidyl-prolyl cis-trans isomerase CYP22 [Juglans regia]	1.61218e+08	7	5	35.64		1491	>XP_018858633.1 PREDICTED: REF/SRPP-like protein At3g05500 [Juglans regia]	6.26495e+07	1	1	9.56		1495	>XP_018810020.1 PREDICTED: probable glutathione S-transferase [Juglans regia]	1.33983e+08	6	4	17.73		1480	>XP_018831898.1 PREDICTED: UDP-glucose 6-dehydrogenase 3 [Juglans regia]	3.13972e+07	2	2	4.58		1315	>XP_018858296.1 PREDICTED: uncharacterized protein LOC109020312 [Juglans regia]						1318	>XP_018842578.1 PREDICTED: L-gulonolactone oxidase 3-like [Juglans regia]						1342	>XP_018848846.1 PREDICTED: 40S ribosomal protein S28 [Juglans regia]	1.19722e+07	1	1	10.77
1493	>XP_018827273.1 PREDICTED: dolichyl-diphosphooligosaccharide--protein glycosyltransferase subunit 2-like [Juglans regia]	4.23535e+07	2	2	3.76		1479	>XP_018825509.1 PREDICTED: RNA-binding protein 8A-B-like [Juglans regia]	9.62448e+07	4	4	21.84		1504	>XP_018843304.1 PREDICTED: 40S ribosomal protein S30 [Juglans regia]						1478	>XP_018843274.1 PREDICTED: clavaminate synthase-like protein At3g21360 [Juglans regia]	8.04262e+07	4	4	11.36		1494	>XP_018850224.1 PREDICTED: protein MODIFIER OF SNC1 11-like [Juglans regia]						1523	>XP_018809968.1 PREDICTED: tobamovirus multiplication protein 2A-like [Juglans regia]	3.3343e+07	2	2	13.93		1491	>XP_018858634.1 PREDICTED: REF/SRPP-like protein At3g05500 [Juglans regia]						1496	>XP_018846505.1 PREDICTED: lysM domain-containing GPI-anchored protein 2-like isoform X1 [Juglans regia]	7.85178e+06	1	1	4.39		1481	>XP_018823569.1 PREDICTED: chlorophyll a-b binding protein 13, chloroplastic [Juglans regia]	3.97137e+07	2	2	11.81		1316	>XP_018830315.1 PREDICTED: ribulose bisphosphate carboxylase/oxygenase activase, chloroplastic isoform X1 [Juglans regia]	14466109	3	2	4.22		1318	>XP_018855320.1 PREDICTED: L-gulonolactone oxidase 3-like, partial [Juglans regia]						1342	>XP_018848847.1 PREDICTED: 40S ribosomal protein S28 [Juglans regia]
1494	>XP_018824149.1 PREDICTED: protein TRIGALACTOSYLDIACYLGLYCEROL 3, chloroplastic [Juglans regia]	5.16522e+07	3	3	12.29		1480	>XP_018837045.1 PREDICTED: serine hydroxymethyltransferase 1, mitochondrial [Juglans regia]	9.61676e+07	2	2	8.43		1504	>XP_018843305.1 PREDICTED: 40S ribosomal protein S30 [Juglans regia]						1479	>XP_018821230.1 PREDICTED: protein SLOW GREEN 1, chloroplastic-like [Juglans regia]	1.68356e+08	5	5	19.48		1494	>XP_018850225.1 PREDICTED: protein MODIFIER OF SNC1 11-like [Juglans regia]						1523	>XP_018809969.1 PREDICTED: tobamovirus multiplication protein 2A-like [Juglans regia]						1491	>XP_018858635.1 PREDICTED: REF/SRPP-like protein At3g05500 [Juglans regia]						1496	>XP_018846506.1 PREDICTED: lysM domain-containing GPI-anchored protein 2-like isoform X2 [Juglans regia]						1482	>XP_018806160.1 PREDICTED: acylpyruvase FAHD1, mitochondrial-like [Juglans regia]	3.90157e+07	3	3	13.9		1317	>XP_018838448.1 PREDICTED: beta-glucosidase 12-like [Juglans regia]	3.6129e+07	2	2	2.53		1319	>Reverse >XP_018829154.1 PREDICTED: phototropin-2-like isoform X1 [Juglans regia]	1.00148e+08	2	2	2.74		1342	>XP_018851119.1 PREDICTED: 40S ribosomal protein S28 [Juglans regia]
1495	>XP_018839745.1 PREDICTED: RNA-binding protein 8A-like [Juglans regia]	7.43119e+07	4	3	13.33		1481	>XP_018819200.1 PREDICTED: xanthoxin dehydrogenase-like [Juglans regia]	7.01831e+07	3	3	12.46		1505	>XP_018821097.1 PREDICTED: ornithine carbamoyltransferase, chloroplastic [Juglans regia]	1.2415e+08	4	4	9.35		1480	>XP_018811160.1 PREDICTED: defensin-like protein 1 [Juglans regia]	8.26414e+08	10	9	21.05		1495	>XP_018813463.1 PREDICTED: ABC transporter G family member 26 isoform X1 [Juglans regia]	1.98083e+08	5	4	5.39		1524	>XP_018857053.1 PREDICTED: 26S proteasome non-ATPase regulatory subunit 4 homolog isoform X1 [Juglans regia]	3.44328e+07	2	2	8.03		1492	>XP_018836291.1 PREDICTED: methylthioribose-1-phosphate isomerase [Juglans regia]	3.77798e+07	2	2	5.71		1496	>XP_018856372.1 PREDICTED: lysM domain-containing GPI-anchored protein 2-like isoform X1 [Juglans regia]						1483	>XP_018860275.1 PREDICTED: 26S proteasome non-ATPase regulatory subunit 1 homolog A [Juglans regia]	53812666	3	3	3.18		1318	>XP_018816251.1 PREDICTED: calreticulin [Juglans regia]	3.91054e+07	3	3	3.3		1319	>Reverse >XP_018829155.1 PREDICTED: phototropin-2-like isoform X2 [Juglans regia]						1342	>XP_018851120.1 PREDICTED: 40S ribosomal protein S28 [Juglans regia]
1496	>XP_018819255.1 PREDICTED: 60S ribosomal protein L15-1-like [Juglans regia]	6.14072e+07	3	3	15.69		1482	>XP_018828726.1 PREDICTED: tubulin beta-5 chain-like [Juglans regia]	8.55383e+07	4	3	6.05		1506	>XP_018820853.1 PREDICTED: mitochondrial outer membrane protein porin 4 [Juglans regia]	1.18876e+08	2	2	11.96		1481	>XP_018834221.1 PREDICTED: far upstream element-binding protein 2-like isoform X2 [Juglans regia]	1.18267e+08	2	2	5.06		1495	>XP_018813471.1 PREDICTED: ABC transporter G family member 26 isoform X2 [Juglans regia]						1524	>XP_018857054.1 PREDICTED: 26S proteasome non-ATPase regulatory subunit 4 homolog isoform X2 [Juglans regia]						1493	>XP_018810529.1 PREDICTED: auxilin-related protein 2-like [Juglans regia]	2.07294e+07	2	2	2.48		1496	>XP_018856373.1 PREDICTED: lysM domain-containing GPI-anchored protein 2-like isoform X2 [Juglans regia]						1484	>XP_018834736.1 PREDICTED: polyadenylate-binding protein-interacting protein 5-like [Juglans regia]	1.00887e+07	1	1	10.2		1319	>Reverse >XP_018843117.1 PREDICTED: cathepsin B-like [Juglans regia]	8.01879e+07	3	2	4.51		1319	>Reverse >XP_018829156.1 PREDICTED: phototropin-2-like isoform X2 [Juglans regia]						1342	>XP_018858314.1 PREDICTED: 40S ribosomal protein S28 [Juglans regia]
1496	>XP_018825022.1 PREDICTED: 60S ribosomal protein L15-1 isoform X1 [Juglans regia]						1483	>XP_018857187.1 PREDICTED: major allergen Pru av 1-like [Juglans regia]	166059634	4	4	27.5		1507	>XP_018837425.1 PREDICTED: probable mannitol dehydrogenase [Juglans regia]	8.43895e+07	3	3	9.14		1482	>XP_018828255.1 PREDICTED: LOW QUALITY PROTEIN: protein TIC 22-like, chloroplastic [Juglans regia]	6.37889e+07	2	2	10.76		1496	>XP_018842553.1 PREDICTED: arginase 1, mitochondrial-like [Juglans regia]	2.18089e+08	6	3	14.23		1524	>XP_018857055.1 PREDICTED: 26S proteasome non-ATPase regulatory subunit 4 homolog isoform X3 [Juglans regia]						1494	>XP_018838514.1 PREDICTED: uncharacterized protein LOC109004430 [Juglans regia]	5.60287e+07	2	2	14.43		1497	>XP_018824548.1 PREDICTED: plasma membrane-associated cation-binding protein 1-like [Juglans regia]	1.15876e+08	3	2	14.86		1484	>XP_018834737.1 PREDICTED: polyadenylate-binding protein-interacting protein 5-like [Juglans regia]						1320	>XP_018830726.1 PREDICTED: phosphoglucomutase, chloroplastic [Juglans regia]	2.3107e+07	2	2	3.43		1320	>Reverse >XP_018859435.1 PREDICTED: trafficking protein particle complex subunit 6B [Juglans regia]	9.86458e+06	1	1	4.55		1343	>XP_018824423.1 PREDICTED: autophagy-related protein 8C-like [Juglans regia]	2.0604e+07	3	2	12.6
1496	>XP_018825023.1 PREDICTED: 60S ribosomal protein L15-1 isoform X2 [Juglans regia]						1484	>XP_018822739.1 PREDICTED: 14 kDa zinc-binding protein [Juglans regia]	2.67623e+08	6	5	30.41		1507	>XP_018837426.1 PREDICTED: probable mannitol dehydrogenase [Juglans regia]						1483	>XP_018806789.1 PREDICTED: prostaglandin E synthase 2-like [Juglans regia]	4.19181e+07	3	3	13.68		1497	>XP_018838441.1 PREDICTED: clathrin light chain 1-like [Juglans regia]	2.76829e+07	3	3	9.52		1524	>XP_018857056.1 PREDICTED: 26S proteasome non-ATPase regulatory subunit 4 homolog isoform X4 [Juglans regia]						1495	>XP_018811558.1 PREDICTED: outer envelope pore protein 16-2, chloroplastic isoform X1 [Juglans regia]	3.11567e+07	2	2	10.87		1498	>XP_018816849.1 PREDICTED: probable mitochondrial-processing peptidase subunit beta, mitochondrial [Juglans regia]	3.70694e+07	3	3	6.05		1485	>XP_018828339.1 PREDICTED: gamma aminobutyrate transaminase 3, chloroplastic-like, partial [Juglans regia]	7.06901e+07	3	3	8.14		1321	>Reverse >XP_018860569.1 PREDICTED: GDSL esterase/lipase At4g18970-like, partial [Juglans regia]	2.45107e+07	1	1	7.85		1321	>XP_018806170.1 PREDICTED: calmodulin-like protein 3 [Juglans regia]	2.7978e+07	2	2	11.33		1343	>XP_018824431.1 PREDICTED: autophagy-related protein 8C-like [Juglans regia]
1497	>XP_018824161.1 PREDICTED: polyadenylate-binding protein RBP45C-like [Juglans regia]	8.17549e+07	2	2	6.63		1485	>XP_018823611.1 PREDICTED: dihydropyrimidine dehydrogenase (NADP(+)), chloroplastic-like [Juglans regia]	2.0633e+08	6	5	12.74		1508	>XP_018817611.1 PREDICTED: probable sarcosine oxidase [Juglans regia]	1.97412e+07	3	2	6.37		1484	>XP_018840507.1 PREDICTED: peroxiredoxin-2F, mitochondrial-like [Juglans regia]	2.73827e+08	5	4	18.23		1497	>XP_018838442.1 PREDICTED: clathrin light chain 1-like [Juglans regia]						1525	>XP_018831130.1 PREDICTED: 60S ribosomal protein L13-1-like [Juglans regia]	1.26176e+08	4	3	15.38		1495	>XP_018811559.1 PREDICTED: outer envelope pore protein 16-2, chloroplastic isoform X2 [Juglans regia]						1499	>XP_018824764.1 PREDICTED: cell division protein FtsZ homolog 1, chloroplastic-like [Juglans regia]	36214805	3	3	7.69		1486	>XP_018827849.1 PREDICTED: cysteine-rich and transmembrane domain-containing protein PCC1-like [Juglans regia]	3.47295e+07	4	1	25.45		1322	>XP_018806727.1 PREDICTED: magnesium-dependent phosphatase 1-like [Juglans regia]	1.29993e+07	2	2	7.81		1322	>XP_018805403.1 PREDICTED: 60S ribosomal protein L29-1-like [Juglans regia]	1.65743e+06	2	1	16.39		1344	>Reverse >XP_018821422.1 PREDICTED: uncharacterized protein LOC108991568 isoform X1 [Juglans regia]	1.94269e+07	1	1	1.86
1498	>XP_018819198.1 PREDICTED: 60S ribosomal protein L37a-1-like [Juglans regia]	6.9647e+07	3	3	34.78		1486	>XP_018848560.1 PREDICTED: uncharacterized protein LOC109011716 [Juglans regia]	3.16102e+07	2	2	7.01		1509	>XP_018834879.1 PREDICTED: mitochondrial phosphate carrier protein 3, mitochondrial-like [Juglans regia]	1.15481e+08	3	3	10.27		1485	>XP_018842610.1 PREDICTED: neutral ceramidase-like [Juglans regia]	63754376	4	4	5.38		1498	>XP_018831771.1 PREDICTED: early nodulin-like protein 1 [Juglans regia]	1.95588e+08	5	2	11.98		1525	>XP_018831131.1 PREDICTED: 60S ribosomal protein L13-1-like [Juglans regia]						1496	>XP_018827819.1 PREDICTED: cytochrome c oxidase subunit 5b-1, mitochondrial-like [Juglans regia]	1.50469e+08	6	4	12.8		1500	>XP_018856841.1 PREDICTED: quinone oxidoreductase PIG3-like [Juglans regia]	1.77813e+07	2	2	6.77		1487	>XP_018851799.1 PREDICTED: ACT domain-containing protein ACR12 [Juglans regia]	2.97119e+07	2	2	9.97		1323	>XP_018821044.1 PREDICTED: peroxidase 9 [Juglans regia]	7.06078e+06	1	1	2.05		1322	>XP_018805404.1 PREDICTED: 60S ribosomal protein L29-1-like [Juglans regia]						1344	>Reverse >XP_018821423.1 PREDICTED: uncharacterized protein LOC108991568 isoform X2 [Juglans regia]
1498	>XP_018837577.1 PREDICTED: 60S ribosomal protein L37a-1-like [Juglans regia]						1487	>XP_018849247.1 PREDICTED: ribulose-phosphate 3-epimerase, cytoplasmic isoform [Juglans regia]	9.12968e+07	3	2	12.39		1510	>XP_018844151.1 PREDICTED: 60S ribosomal protein L32-1 [Juglans regia]	4.85083e+07	2	2	22.56		1486	>XP_018831865.1 PREDICTED: V-type proton ATPase subunit E [Juglans regia]	1.19064e+08	3	3	17.39		1499	>XP_018847230.1 PREDICTED: peroxidase 40-like [Juglans regia]	1.00078e+08	4	3	10.81		1525	>XP_018831132.1 PREDICTED: 60S ribosomal protein L13-1-like [Juglans regia]						1497	>XP_018830768.1 PREDICTED: actin-depolymerizing factor 7 [Juglans regia]	63066274	2	2	16.06		1501	>XP_018858938.1 PREDICTED: uncharacterized protein At2g34160-like [Juglans regia]	80905701	3	3	20.77		1488	>XP_018823041.1 PREDICTED: peroxidase 31-like [Juglans regia]	1.66038e+07	2	2	7.06		1324	>XP_018831049.1 PREDICTED: uncharacterized protein LOC108998802 [Juglans regia]	8.99568e+08	8	3	0.82		1322	>XP_018820705.1 PREDICTED: 60S ribosomal protein L29-1-like [Juglans regia]						1344	>Reverse >XP_018821424.1 PREDICTED: uncharacterized protein LOC108991568 isoform X3 [Juglans regia]
1499	>XP_018806148.1 PREDICTED: uncharacterized protein LOC108979835 [Juglans regia]	1.16249e+07	2	2	14.22		1488	>XP_018831417.1 PREDICTED: universal stress protein PHOS32-like isoform X1 [Juglans regia]	5.46694e+07	3	2	12.39		1511	>XP_018847636.1 PREDICTED: ornithine aminotransferase, mitochondrial-like [Juglans regia]	80674617	4	4	6.54		1487	>XP_018855304.1 PREDICTED: phosphoserine aminotransferase 1, chloroplastic-like [Juglans regia]	1.34326e+08	2	2	8.73		1500	>XP_018844623.1 PREDICTED: phosphoribosylaminoimidazole-succinocarboxamide synthase, chloroplastic isoform X1 [Juglans regia]	4.68328e+07	3	3	10.42		1526	>XP_018852447.1 PREDICTED: transcriptional corepressor LEUNIG-like [Juglans regia]	7.35935e+07	3	3	9.96		1498	>XP_018832099.1 PREDICTED: actin cytoskeleton-regulatory complex protein PAN1-like [Juglans regia]	6.38116e+07	5	5	8.71		1502	>XP_018851956.1 PREDICTED: 21 kDa protein-like [Juglans regia]	9.77257e+07	4	4	17.87		1488	>XP_018823043.1 PREDICTED: peroxidase 31-like [Juglans regia]						1325	>Reverse >XP_018827930.1 PREDICTED: protein trichome birefringence-like 25 isoform X1 [Juglans regia]	3.5005e+07	2	2	1.46		1322	>XP_018825646.1 PREDICTED: 60S ribosomal protein L29-1-like [Juglans regia]						1345	>XP_018859696.1 PREDICTED: serine carboxypeptidase-like 42, partial [Juglans regia]	1.86814e+07	1	1	3.3
1500	>XP_018827985.1 PREDICTED: phosphoglycolate phosphatase 2-like [Juglans regia]	4.00947e+07	3	3	20.71		1488	>XP_018831418.1 PREDICTED: universal stress protein PHOS32-like isoform X2 [Juglans regia]						1512	>XP_018819402.1 PREDICTED: tetratricopeptide repeat protein 1 isoform X1 [Juglans regia]	5.22659e+07	3	3	13.77		1488	>XP_018817075.1 PREDICTED: uncharacterized protein LOC108988301, partial [Juglans regia]	1.37749e+08	3	3	33.04		1500	>XP_018844624.1 PREDICTED: phosphoribosylaminoimidazole-succinocarboxamide synthase, chloroplastic isoform X2 [Juglans regia]						1527	>XP_018815585.1 PREDICTED: elongation factor 2-like isoform X1 [Juglans regia]	7.56687e+07	3	3	4.51		1499	>XP_018813681.1 PREDICTED: cell division protein FtsZ homolog 2-2, chloroplastic [Juglans regia]	4.67619e+07	1	1	5.15		1503	>XP_018840459.1 PREDICTED: primary amine oxidase [Juglans regia]	66840265	7	6	9.02		1488	>XP_018823044.1 PREDICTED: peroxidase 31-like [Juglans regia]						1325	>Reverse >XP_018827931.1 PREDICTED: protein trichome birefringence-like 25 isoform X2 [Juglans regia]						1322	>XP_018825647.1 PREDICTED: 60S ribosomal protein L29-1-like [Juglans regia]						1346	>Reverse >XP_018823061.1 PREDICTED: DEAD-box ATP-dependent RNA helicase 14 isoform X1 [Juglans regia]	5.43894e+07	3	1	1.91
1501	>XP_018847762.1 PREDICTED: putative transferase At4g12130, mitochondrial [Juglans regia]	5.70943e+07	3	3	7.23		1489	>XP_018832029.1 PREDICTED: ras-related protein RABA1b-like [Juglans regia]	4.25659e+07	3	3	14.68		1512	>XP_018819403.1 PREDICTED: tetratricopeptide repeat protein 1 isoform X1 [Juglans regia]						1488	>XP_018851360.1 PREDICTED: glycine-rich protein 2-like [Juglans regia]						1501	>XP_018836138.1 PREDICTED: probable signal peptidase complex subunit 2 [Juglans regia]	6.6447e+07	3	3	17.28		1527	>XP_018815586.1 PREDICTED: elongation factor 2-like isoform X2 [Juglans regia]						1499	>XP_018813682.1 PREDICTED: cell division protein FtsZ homolog 2-2, chloroplastic [Juglans regia]						1504	>XP_018858443.1 PREDICTED: GDSL esterase/lipase At1g29670-like [Juglans regia]	2.51059e+07	2	2	7.27		1488	>XP_018832267.1 PREDICTED: peroxidase 63-like, partial [Juglans regia]						1325	>Reverse >XP_018827932.1 PREDICTED: protein trichome birefringence-like 25 isoform X3 [Juglans regia]						1323	>XP_018833177.1 PREDICTED: putative SWI/SNF-related matrix-associated actin-dependent regulator of chromatin subfamily A member 3-like 2 isoform X1 [Juglans regia]	1.21279e+08	3	2	1.16		1346	>Reverse >XP_018823062.1 PREDICTED: DEAD-box ATP-dependent RNA helicase 14 isoform X1 [Juglans regia]
1502	>XP_018831985.1 PREDICTED: THO complex subunit 4B-like [Juglans regia]	5.09698e+07	3	3	12.97		1490	>XP_018837526.1 PREDICTED: golgin candidate 5 isoform X1 [Juglans regia]	2.7663e+07	2	2	3.03		1512	>XP_018819404.1 PREDICTED: tetratricopeptide repeat protein 1 isoform X2 [Juglans regia]						1489	>XP_018837220.1 PREDICTED: mitogen-activated protein kinase homolog MMK2 [Juglans regia]	33803091	2	2	6.99		1502	>XP_018830564.1 PREDICTED: uncharacterized protein LOC108998470 [Juglans regia]	5.94096e+07	5	5	3.91		1528	>XP_018837209.1 PREDICTED: 40S ribosomal protein S2-3-like [Juglans regia]	7.48885e+07	2	2	10.41		1499	>XP_018835732.1 PREDICTED: cell division protein FtsZ homolog 2-2, chloroplastic-like [Juglans regia]						1504	>XP_018858445.1 PREDICTED: GDSL esterase/lipase At1g29670-like [Juglans regia]						1489	>XP_018831068.1 PREDICTED: putative pectinesterase 63 [Juglans regia]	2.10574e+07	2	2	6.5		1326	>XP_018840210.1 PREDICTED: ABC transporter B family member 11-like isoform X1 [Juglans regia]	4.20524e+07	2	1	0.77		1323	>XP_018833178.1 PREDICTED: putative SWI/SNF-related matrix-associated actin-dependent regulator of chromatin subfamily A member 3-like 2 isoform X2 [Juglans regia]						1346	>Reverse >XP_018823064.1 PREDICTED: DEAD-box ATP-dependent RNA helicase 14 isoform X1 [Juglans regia]
1503	>XP_018829231.1 PREDICTED: reticulon-like protein B2 [Juglans regia]	6.02974e+07	2	2	8.59		1490	>XP_018837528.1 PREDICTED: golgin candidate 5 isoform X2 [Juglans regia]						1513	>XP_018809418.1 PREDICTED: proteasome subunit alpha type-7-like [Juglans regia]	1.41183e+08	2	2	17.99		1490	>XP_018838712.1 PREDICTED: succinate dehydrogenase assembly factor 4, mitochondrial isoform X1 [Juglans regia]	9.53717e+07	4	3	30		1502	>XP_018830566.1 PREDICTED: uncharacterized protein LOC108998470 [Juglans regia]						1529	>XP_018826879.1 PREDICTED: L-galactose dehydrogenase [Juglans regia]	1.25716e+08	4	4	13.04		1500	>XP_018857355.1 PREDICTED: expansin-like B1 [Juglans regia]	29000017	2	2	10.55		1505	>XP_018811788.1 PREDICTED: dihydrolipoyllysine-residue succinyltransferase component of 2-oxoglutarate dehydrogenase complex 2, mitochondrial-like [Juglans regia]	16469920	1	1	2.75		1490	>XP_018822323.1 PREDICTED: uncharacterized protein LOC108992271 [Juglans regia]	2.7893e+07	2	2	31.94		1326	>XP_018840211.1 PREDICTED: ABC transporter B family member 11-like isoform X2 [Juglans regia]						1324	>XP_018838174.1 PREDICTED: uncharacterized protein LOC109004168 isoform X1 [Juglans regia]	8.85925e+07	5	3	1.06		1346	>Reverse >XP_018823065.1 PREDICTED: ATP-dependent RNA helicase-like protein DB10 isoform X2 [Juglans regia]
1504	>XP_018838988.1 PREDICTED: alpha-1,4-glucan-protein synthase [UDP-forming] 2-like [Juglans regia]	2.8179e+07	1	1	6.42		1490	>XP_018837529.1 PREDICTED: golgin candidate 5 isoform X3 [Juglans regia]						1514	>XP_018823451.1 PREDICTED: bifunctional D-cysteine desulfhydrase/1-aminocyclopropane-1-carboxylate deaminase, mitochondrial [Juglans regia]	5.24189e+07	2	2	7.44		1490	>XP_018838713.1 PREDICTED: succinate dehydrogenase assembly factor 4, mitochondrial isoform X2 [Juglans regia]						1502	>XP_018830567.1 PREDICTED: uncharacterized protein LOC108998470 [Juglans regia]						1530	>XP_018810789.1 PREDICTED: succinate-semialdehyde dehydrogenase, mitochondrial [Juglans regia]	1.01931e+08	4	4	10.81		1501	>XP_018824705.1 PREDICTED: acetylornithine deacetylase [Juglans regia]	5.00811e+07	3	3	5.91		1506	>XP_018808806.1 PREDICTED: IAA-amino acid hydrolase ILR1-like 4 [Juglans regia]	3.94716e+07	2	2	6.74		1491	>XP_018837045.1 PREDICTED: serine hydroxymethyltransferase 1, mitochondrial [Juglans regia]	7.39834e+07	2	2	8.43		1326	>XP_018852893.1 PREDICTED: ABC transporter B family member 11-like [Juglans regia]						1324	>XP_018838175.1 PREDICTED: uncharacterized protein LOC109004168 isoform X2 [Juglans regia]						1346	>Reverse >XP_018823066.1 PREDICTED: ATP-dependent RNA helicase-like protein DB10 isoform X3 [Juglans regia]
1505	>XP_018849298.1 PREDICTED: E3 ubiquitin-protein ligase RING1-like [Juglans regia]	7.32048e+07	3	2	6.04		1491	>XP_018835418.1 PREDICTED: protein-lysine N-methyltransferase Mettl10-like [Juglans regia]	4.30925e+07	3	3	9.38		1515	>XP_018846385.1 PREDICTED: probable nucleoredoxin 1 [Juglans regia]	2.13234e+08	7	6	9.4		1491	>XP_018833104.1 PREDICTED: phosphoribosylformylglycinamidine cyclo-ligase, chloroplastic/mitochondrial-like [Juglans regia]	7.43952e+07	3	3	10.95		1503	>XP_018843076.1 PREDICTED: calvin cycle protein CP12-3, chloroplastic [Juglans regia]	5.7437e+07	3	2	19.26		1531	>XP_018859117.1 PREDICTED: glutathione S-transferase L3-like, partial [Juglans regia]	3.27488e+07	2	2	13.87		1502	>XP_018809643.1 PREDICTED: isocitrate dehydrogenase [NADP]-like [Juglans regia]	2.59306e+07	3	2	2.4		1507	>XP_018848834.1 PREDICTED: 40S ribosomal protein S5 [Juglans regia]	4.66268e+07	1	1	9.18		1492	>XP_018818519.1 PREDICTED: probable 6-phosphogluconolactonase 1 isoform X1 [Juglans regia]	2.13429e+07	2	2	10.49		1327	>Reverse >XP_018820550.1 PREDICTED: uncharacterized protein LOC108990888 [Juglans regia]	2.61259e+08	2	1	2.33		1324	>XP_018838178.1 PREDICTED: uncharacterized protein LOC109004168 isoform X4 [Juglans regia]						1347	>XP_018811490.1 PREDICTED: reactive Intermediate Deaminase A, chloroplastic-like isoform X1 [Juglans regia]	2.38735e+07	1	1	4.76
1506	>XP_018835132.1 PREDICTED: uncharacterized oxidoreductase At4g09670-like [Juglans regia]	9.61769e+07	3	3	9.44		1492	>XP_018841470.1 PREDICTED: E3 ubiquitin-protein ligase UPL3-like [Juglans regia]	5.91244e+06	2	2	1.85		1516	>XP_018818578.1 PREDICTED: chlorophyllase-2, chloroplastic-like [Juglans regia]	5.88707e+07	5	4	14.63		1492	>XP_018860153.1 PREDICTED: sulfite oxidase [Juglans regia]	1.17724e+08	4	4	10.18		1504	>XP_018849959.1 PREDICTED: GDSL esterase/lipase At4g28780-like [Juglans regia]	4.34507e+07	2	2	8.4		1531	>XP_018859223.1 PREDICTED: glutathione S-transferase L3-like [Juglans regia]						1502	>XP_018830447.1 PREDICTED: isocitrate dehydrogenase [NADP]-like [Juglans regia]						1508	>XP_018821097.1 PREDICTED: ornithine carbamoyltransferase, chloroplastic [Juglans regia]	1.77203e+07	2	2	5.71		1492	>XP_018818520.1 PREDICTED: probable 6-phosphogluconolactonase 1 isoform X2 [Juglans regia]						1328	>Reverse >XP_018850500.1 PREDICTED: uncharacterized protein LOC109013035 isoform X1 [Juglans regia]	4.23097e+07	2	1	0.84		1325	>XP_018836531.1 PREDICTED: psbP-like protein 1, chloroplastic [Juglans regia]	13630943	2	2	7.95		1347	>XP_018824314.1 PREDICTED: reactive Intermediate Deaminase A, chloroplastic-like [Juglans regia]
1507	>XP_018859720.1 PREDICTED: bifunctional L-3-cyanoalanine synthase/cysteine synthase 1, mitochondrial [Juglans regia]	1.69988e+08	4	4	10.75		1493	>XP_018844102.1 PREDICTED: beta-galactosidase 15-like [Juglans regia]	5.8344e+07	3	3	4.26		1517	>XP_018815234.1 PREDICTED: UBP1-associated protein 2B-like [Juglans regia]	104313203	8	6	13.04		1492	>XP_018860154.1 PREDICTED: sulfite oxidase [Juglans regia]						1505	>XP_018822731.1 PREDICTED: 60S ribosomal protein L4 [Juglans regia]	9.55734e+07	5	3	8.66		1532	>XP_018842733.1 PREDICTED: uncharacterized protein LOC109007504 [Juglans regia]	4.91056e+07	3	3	15.15		1503	>XP_018846020.1 PREDICTED: nudC domain-containing protein 2-like [Juglans regia]	8.37937e+06	1	1	12.03		1509	>XP_018813688.1 PREDICTED: iron-sulfur assembly protein IscA-like 2, mitochondrial isoform X1 [Juglans regia]	2.95022e+07	2	2	15.09		1492	>XP_018818521.1 PREDICTED: probable 6-phosphogluconolactonase 1 isoform X2 [Juglans regia]						1328	>Reverse >XP_018850501.1 PREDICTED: uncharacterized protein LOC109013035 isoform X2 [Juglans regia]						1326	>XP_018844041.1 PREDICTED: beta-galactosidase 9 [Juglans regia]	2.39278e+08	6	3	1.94		1348	>XP_018813544.1 PREDICTED: heat shock cognate protein 80 [Juglans regia]	2.85248e+07	2	2	1.86
1508	>XP_018840669.1 PREDICTED: 6-phosphogluconate dehydrogenase, decarboxylating 2, chloroplastic-like, partial [Juglans regia]	1.25254e+08	5	4	8.63		1494	>XP_018859452.1 PREDICTED: fasciclin-like arabinogalactan protein 10 [Juglans regia]	50763450	2	2	5.92		1517	>XP_018815235.1 PREDICTED: UBP1-associated protein 2B-like [Juglans regia]						1493	>XP_018811403.1 PREDICTED: glycine-rich RNA-binding protein RZ1B-like isoform X1 [Juglans regia]	2.76811e+08	15	10	35.36		1506	>XP_018809518.1 PREDICTED: protein plastid transcriptionally active 16, chloroplastic [Juglans regia]	41510976	2	2	5.48		1533	>XP_018857023.1 PREDICTED: persulfide dioxygenase ETHE1 homolog, mitochondrial [Juglans regia]	3.71465e+07	2	2	11.82		1504	>XP_018828993.1 PREDICTED: calreticulin-3-like isoform X1 [Juglans regia]	6.68651e+07	3	3	6.24		1509	>XP_018813689.1 PREDICTED: iron-sulfur assembly protein IscA-like 2, mitochondrial isoform X2 [Juglans regia]						1493	>XP_018860003.1 PREDICTED: probable fructokinase-6, chloroplastic [Juglans regia]	3.21658e+07	2	2	6.25		1328	>Reverse >XP_018850502.1 PREDICTED: uncharacterized protein LOC109013035 isoform X3 [Juglans regia]						1327	>XP_018827822.1 PREDICTED: 60S ribosomal protein L27 [Juglans regia]	1.34385e+07	1	1	5.93		1349	>XP_018846821.1 PREDICTED: SKP1-like protein 1B [Juglans regia]	2.25142e+07	1	1	5.73
1509	>XP_018823776.1 PREDICTED: RNA-binding protein 39 isoform X1 [Juglans regia]	68422231	5	5	7.03		1495	>XP_018838299.1 PREDICTED: uncharacterized protein LOC109004260 isoform X1 [Juglans regia]	4.953e+07	3	3	5.18		1517	>XP_018815236.1 PREDICTED: UBP1-associated protein 2B-like [Juglans regia]						1494	>XP_018835350.1 PREDICTED: nudix hydrolase 26, chloroplastic-like [Juglans regia]	110453146	5	5	35.27		1507	>XP_018843283.1 PREDICTED: profilin [Juglans regia]	2.80045e+08	3	2	22.14		1533	>XP_018857027.1 PREDICTED: persulfide dioxygenase ETHE1 homolog, mitochondrial [Juglans regia]						1504	>XP_018828994.1 PREDICTED: calreticulin-3-like isoform X2 [Juglans regia]						1510	>XP_018826789.1 PREDICTED: bifunctional purple acid phosphatase 26-like [Juglans regia]	2.19661e+07	2	2	6.22		1494	>XP_018822227.1 PREDICTED: protein WVD2-like 6 isoform X1 [Juglans regia]	1.91322e+07	2	2	4.39		1328	>Reverse >XP_018850503.1 PREDICTED: uncharacterized protein LOC109013035 isoform X4 [Juglans regia]						1328	>XP_018811498.1 PREDICTED: desiccation-related protein PCC13-62-like [Juglans regia]	1.92226e+07	1	1	2.88		1350	>XP_018818755.1 PREDICTED: calcium-binding allergen Bet v 3 [Juglans regia]	7.59235e+06	1	1	3.26
1509	>XP_018823778.1 PREDICTED: RNA-binding protein 39 isoform X2 [Juglans regia]						1495	>XP_018838300.1 PREDICTED: uncharacterized protein LOC109004260 isoform X2 [Juglans regia]						1518	>XP_018814510.1 PREDICTED: 4-coumarate--CoA ligase 1-like [Juglans regia]	4.37309e+07	2	2	4.78		1495	>XP_018818327.1 PREDICTED: guanosine nucleotide diphosphate dissociation inhibitor At5g09550 [Juglans regia]	2.06603e+08	7	6	14.86		1508	>XP_018806885.1 PREDICTED: putative 4-hydroxy-4-methyl-2-oxoglutarate aldolase 3 [Juglans regia]	1.45501e+08	3	3	19.28		1533	>XP_018857035.1 PREDICTED: persulfide dioxygenase ETHE1 homolog, mitochondrial [Juglans regia]						1505	>XP_018824177.1 PREDICTED: nitrogen regulatory protein P-II homolog [Juglans regia]	7.48146e+07	3	3	15.26		1511	>XP_018840669.1 PREDICTED: 6-phosphogluconate dehydrogenase, decarboxylating 2, chloroplastic-like, partial [Juglans regia]	7.24107e+07	5	4	8.42		1494	>XP_018822228.1 PREDICTED: protein WVD2-like 6 isoform X1 [Juglans regia]						1329	>XP_018815798.1 PREDICTED: proteinaceous RNase P 1, chloroplastic/mitochondrial-like [Juglans regia]	5.41484e+08	4	2	1.22		1328	>XP_018811500.1 PREDICTED: desiccation-related protein PCC13-62-like [Juglans regia]						1351	>XP_018852998.1 PREDICTED: 60S acidic ribosomal protein P3-like [Juglans regia]	2.8745e+07	2	1	6.61
1510	>XP_018821945.1 PREDICTED: xyloglucan endotransglucosylase/hydrolase protein 9-like isoform X1 [Juglans regia]	142449191	3	2	8.56		1495	>XP_018838301.1 PREDICTED: uncharacterized protein LOC109004260 isoform X3 [Juglans regia]						1519	>XP_018841522.1 PREDICTED: serine/threonine-protein kinase STY46-like isoform X1 [Juglans regia]	1.89396e+08	5	4	6.91		1496	>XP_018841199.1 PREDICTED: 60S ribosomal protein L35-like [Juglans regia]	5.44093e+07	4	3	24.39		1508	>XP_018806886.1 PREDICTED: putative 4-hydroxy-4-methyl-2-oxoglutarate aldolase 3 [Juglans regia]						1533	>XP_018857042.1 PREDICTED: persulfide dioxygenase ETHE1 homolog, mitochondrial [Juglans regia]						1506	>XP_018838299.1 PREDICTED: uncharacterized protein LOC109004260 isoform X1 [Juglans regia]	1.47196e+07	1	1	3.04		1512	>XP_018837920.1 PREDICTED: 1,4-dihydroxy-2-naphthoyl-CoA synthase, peroxisomal-like [Juglans regia]	94694431	3	2	12.68		1494	>XP_018822229.1 PREDICTED: protein WVD2-like 6 isoform X2 [Juglans regia]						1330	>XP_018815463.1 PREDICTED: T-complex protein 1 subunit zeta 1 isoform X1 [Juglans regia]	1.43498e+07	1	1	1.5		1328	>XP_018811501.1 PREDICTED: desiccation-related protein PCC13-62-like [Juglans regia]						1351	>XP_018860534.1 PREDICTED: 60S acidic ribosomal protein P3-like [Juglans regia]
1510	>XP_018821946.1 PREDICTED: xyloglucan endotransglucosylase/hydrolase protein 9-like isoform X2 [Juglans regia]						1496	>XP_018828701.1 PREDICTED: ATPase ASNA1 homolog 2-like [Juglans regia]	5.99432e+07	3	3	8.56		1519	>XP_018841523.1 PREDICTED: serine/threonine-protein kinase STY46-like isoform X1 [Juglans regia]						1497	>XP_018816293.1 PREDICTED: psbP domain-containing protein 1, chloroplastic [Juglans regia]	6.52053e+07	3	3	13.83		1508	>XP_018806887.1 PREDICTED: putative 4-hydroxy-4-methyl-2-oxoglutarate aldolase 3 [Juglans regia]						1534	>XP_018805963.1 PREDICTED: 11 kDa late embryogenesis abundant protein [Juglans regia]	64050027	2	2	18.04		1506	>XP_018838300.1 PREDICTED: uncharacterized protein LOC109004260 isoform X2 [Juglans regia]						1513	>XP_018822705.1 PREDICTED: ras-related protein RABA1f [Juglans regia]	3.03924e+07	2	2	10.6		1495	>XP_018834576.1 PREDICTED: protein YLS3 [Juglans regia]	2.82596e+07	2	2	9.5		1330	>XP_018815464.1 PREDICTED: T-complex protein 1 subunit zeta 1 isoform X2 [Juglans regia]						1329	>XP_018813250.1 PREDICTED: 3-oxoacyl-[acyl-carrier-protein] synthase I, chloroplastic-like [Juglans regia]	3.45991e+07	1	1	2.44		1352	>XP_018816089.1 PREDICTED: probable carboxylesterase 2 [Juglans regia]	1.17247e+07	1	1	2.45
1510	>XP_018832683.1 PREDICTED: xyloglucan endotransglucosylase/hydrolase protein 9-like [Juglans regia]						1496	>XP_018828702.1 PREDICTED: ATPase ASNA1 homolog 2-like [Juglans regia]						1519	>XP_018841524.1 PREDICTED: serine/threonine-protein kinase STY46-like isoform X2 [Juglans regia]						1498	>XP_018831286.1 PREDICTED: succinate-semialdehyde dehydrogenase, mitochondrial-like [Juglans regia]	4.81036e+07	2	2	10.48		1508	>XP_018806888.1 PREDICTED: putative 4-hydroxy-4-methyl-2-oxoglutarate aldolase 3 [Juglans regia]						1535	>XP_018835604.1 PREDICTED: armadillo repeat-containing protein 6 [Juglans regia]	6.39742e+07	4	4	8.88		1506	>XP_018838301.1 PREDICTED: uncharacterized protein LOC109004260 isoform X3 [Juglans regia]						1513	>XP_018824271.1 PREDICTED: ras-related protein RABA1f-like [Juglans regia]						1496	>XP_018843798.1 PREDICTED: OTU domain-containing protein 6B [Juglans regia]	1.20718e+07	2	2	7.38		1331	>XP_018849693.1 PREDICTED: ERAD-associated E3 ubiquitin-protein ligase HRD1B-like [Juglans regia]	4.15475e+06	1	1	2.33		1330	>XP_018816789.1 PREDICTED: DNA ligase 6 isoform X1 [Juglans regia]	1.22299e+07	1	1	0.49		1353	>XP_018811421.1 PREDICTED: polyadenylate-binding protein RBP45C-like [Juglans regia]	1.18313e+07	1	1	2.23
1511	>XP_018821662.1 PREDICTED: desumoylating isopeptidase 1-like [Juglans regia]	98517551	4	3	13.09		1496	>XP_018828703.1 PREDICTED: ATPase ASNA1 homolog 2-like [Juglans regia]						1520	>XP_018810212.1 PREDICTED: pre-mRNA-processing protein 40A-like isoform X1 [Juglans regia]	3.79598e+07	3	3	3.3		1499	>XP_018851305.1 PREDICTED: switch-associated protein 70 [Juglans regia]	3.43492e+08	6	6	13.74		1509	>XP_018848291.1 PREDICTED: dolichyl-diphosphooligosaccharide--protein glycosyltransferase subunit 1A-like, partial [Juglans regia]	103228511	5	5	9.12		1536	>XP_018847166.1 PREDICTED: succinate--CoA ligase [ADP-forming] subunit beta, mitochondrial-like [Juglans regia]	1.46545e+08	5	5	13.27		1507	>XP_018814415.1 PREDICTED: non-specific lipid-transfer protein 3-like [Juglans regia]	9.3698e+07	5	5	29.03		1514	>XP_018837001.1 PREDICTED: RAN GTPase-activating protein 1 [Juglans regia]	7.06039e+07	3	3	6.86		1496	>XP_018843799.1 PREDICTED: OTU domain-containing protein 6B [Juglans regia]						1331	>XP_018849695.1 PREDICTED: ERAD-associated E3 ubiquitin-protein ligase HRD1B-like [Juglans regia]						1330	>XP_018816790.1 PREDICTED: DNA ligase 6 isoform X1 [Juglans regia]						1353	>XP_018824161.1 PREDICTED: polyadenylate-binding protein RBP45C-like [Juglans regia]
1511	>XP_018821664.1 PREDICTED: desumoylating isopeptidase 1-like [Juglans regia]						1496	>XP_018828704.1 PREDICTED: ATPase ASNA1 homolog 2-like [Juglans regia]						1520	>XP_018810213.1 PREDICTED: pre-mRNA-processing protein 40A-like isoform X1 [Juglans regia]						1500	>XP_018815486.1 PREDICTED: ubiquitin receptor RAD23c-like [Juglans regia]	1.10485e+08	2	2	14.47		1510	>XP_018822823.1 PREDICTED: probable ADP-ribosylation factor GTPase-activating protein AGD14 isoform X1 [Juglans regia]	3.05179e+07	3	2	3.5		1537	>XP_018852504.1 PREDICTED: short-chain dehydrogenase TIC 32, chloroplastic-like [Juglans regia]	9.56859e+07	4	3	9.86		1508	>XP_018845106.1 PREDICTED: uncharacterized protein LOC109009176 [Juglans regia]	2.28261e+07	2	2	8.71		1514	>XP_018837002.1 PREDICTED: RAN GTPase-activating protein 1 [Juglans regia]						1496	>XP_018843800.1 PREDICTED: OTU domain-containing protein 6B [Juglans regia]						1332	>XP_018824152.1 PREDICTED: protein PIR [Juglans regia]	4.23097e+07	2	1	0.39		1330	>XP_018816791.1 PREDICTED: DNA ligase 6 isoform X2 [Juglans regia]						1354	>XP_018814216.1 PREDICTED: putative SWI/SNF-related matrix-associated actin-dependent regulator of chromatin subfamily A member 3-like 3 [Juglans regia]	1.34003e+07	2	2	1.83
1512	>XP_018826765.1 PREDICTED: pyrophosphate-energized vacuolar membrane proton pump-like [Juglans regia]	9.34288e+06	2	2	1.56		1497	>XP_018851174.1 PREDICTED: putative phosphatidylglycerol/phosphatidylinositol transfer protein DDB_G0282179 [Juglans regia]	1.11369e+08	3	2	17.53		1520	>XP_018810214.1 PREDICTED: pre-mRNA-processing protein 40A-like isoform X1 [Juglans regia]						1501	>XP_018812300.1 PREDICTED: uncharacterized protein LOC108984712 [Juglans regia]	8.97967e+07	4	4	11.6		1510	>XP_018822824.1 PREDICTED: probable ADP-ribosylation factor GTPase-activating protein AGD14 isoform X1 [Juglans regia]						1538	>XP_018852998.1 PREDICTED: 60S acidic ribosomal protein P3-like [Juglans regia]	7.72649e+08	6	2	21.49		1509	>XP_018828591.1 PREDICTED: uncharacterized protein LOC108996979 [Juglans regia]	6.22981e+06	1	1	8.02		1515	>XP_018825509.1 PREDICTED: RNA-binding protein 8A-B-like [Juglans regia]	1.08716e+08	5	4	22.33		1496	>XP_018854469.1 PREDICTED: OTU domain-containing protein 6B-like, partial [Juglans regia]						1333	>Reverse >XP_018818980.1 PREDICTED: probable xyloglucan endotransglucosylase/hydrolase protein 32 [Juglans regia]	8.8385e+06	1	1	4.33		1330	>XP_018816792.1 PREDICTED: DNA ligase 6 isoform X3 [Juglans regia]						1355	>XP_018825632.1 PREDICTED: GBF-interacting protein 1-like isoform X1 [Juglans regia]	2.61535e+07	2	2	3.44
1513	>XP_018812785.1 PREDICTED: importin subunit alpha-2-like [Juglans regia]	2.91928e+07	3	3	6.79		1498	>XP_018846483.1 PREDICTED: proteasome subunit beta type-7-B [Juglans regia]	1.96971e+08	5	4	6.96		1520	>XP_018810215.1 PREDICTED: pre-mRNA-processing protein 40A-like isoform X2 [Juglans regia]						1502	>XP_018829808.1 PREDICTED: probable UDP-arabinopyranose mutase 5 isoform X1 [Juglans regia]	6.26611e+07	2	2	7.98		1510	>XP_018822825.1 PREDICTED: probable ADP-ribosylation factor GTPase-activating protein AGD14 isoform X2 [Juglans regia]						1538	>XP_018860534.1 PREDICTED: 60S acidic ribosomal protein P3-like [Juglans regia]						1510	>XP_018844312.1 PREDICTED: laccase-14-like isoform X1 [Juglans regia]	3.89072e+07	4	3	5.47		1516	>XP_018841543.1 PREDICTED: ubiquitin domain-containing protein DSK2a-like isoform X2 [Juglans regia]	9.52126e+06	1	1	2.67		1497	>XP_018844991.1 PREDICTED: PI-PLC X domain-containing protein At5g67130 [Juglans regia]	3.43065e+07	2	2	5.87		1334	>XP_018845184.1 PREDICTED: probable ran guanine nucleotide release factor [Juglans regia]	2.70831e+07	2	2	6.93		1331	>XP_018806102.1 PREDICTED: peptidyl-prolyl cis-trans isomerase CYP40-like [Juglans regia]	1.65602e+07	1	1	1.93		1355	>XP_018825642.1 PREDICTED: GBF-interacting protein 1-like isoform X2 [Juglans regia]
1514	>XP_018847246.1 PREDICTED: desiccation-related protein PCC13-62-like [Juglans regia]	148247275	3	3	16.4		1499	>XP_018832612.1 PREDICTED: vacuolar protein sorting-associated protein 2 homolog 1-like [Juglans regia]	9.32878e+07	4	4	18.64		1520	>XP_018810216.1 PREDICTED: pre-mRNA-processing protein 40A-like isoform X2 [Juglans regia]						1502	>XP_018829809.1 PREDICTED: probable UDP-arabinopyranose mutase 5 isoform X2 [Juglans regia]						1511	>XP_018834416.1 PREDICTED: thylakoid lumenal 19 kDa protein, chloroplastic [Juglans regia]	8.40187e+07	3	3	16.73		1539	>XP_018827988.1 PREDICTED: cellulose synthase-like protein E6 [Juglans regia]	2.80271e+07	3	3	4.55		1511	>XP_018814954.1 PREDICTED: alpha carbonic anhydrase 7-like [Juglans regia]	4.1387e+07	3	3	12.5		1517	>XP_018829108.1 PREDICTED: umecyanin-like [Juglans regia]	6.5294e+07	3	3	12.7		1498	>XP_018843794.1 PREDICTED: shikimate O-hydroxycinnamoyltransferase-like [Juglans regia]	3.82329e+07	3	3	7.14		1335	>XP_018851148.1 PREDICTED: probable sucrose-phosphatase 2 isoform X1 [Juglans regia]	1.81766e+07	1	1	2.11		1332	>XP_018844991.1 PREDICTED: PI-PLC X domain-containing protein At5g67130 [Juglans regia]	4.31575e+06	1	1	1.64		1356	>Reverse >XP_018807080.1 PREDICTED: transcription factor-like protein DPB [Juglans regia]	3.35589e+07	2	1	13.64
1514	>XP_018855451.1 PREDICTED: desiccation-related protein PCC13-62-like [Juglans regia]						1500	>XP_018856597.1 PREDICTED: profilin-4 [Juglans regia]	7.56475e+07	3	2	21.8		1520	>XP_018810217.1 PREDICTED: pre-mRNA-processing protein 40A-like isoform X2 [Juglans regia]						1503	>XP_018825482.1 PREDICTED: serine--glyoxylate aminotransferase [Juglans regia]	6.05832e+07	2	2	8.98		1512	>XP_018818270.1 PREDICTED: peptidyl-prolyl cis-trans isomerase CYP22 [Juglans regia]	1.73951e+08	7	5	35.64		1539	>XP_018828017.1 PREDICTED: cellulose synthase-like protein E1 isoform X1 [Juglans regia]						1512	>XP_018834736.1 PREDICTED: polyadenylate-binding protein-interacting protein 5-like [Juglans regia]	2.46487e+07	1	1	10.2		1518	>XP_018831898.1 PREDICTED: UDP-glucose 6-dehydrogenase 3 [Juglans regia]	3.23351e+07	2	2	4.58		1499	>XP_018849701.1 PREDICTED: UBP1-associated protein 2C-like isoform X3 [Juglans regia]	8.23686e+07	4	4	9.75		1335	>XP_018851149.1 PREDICTED: sucrose-phosphatase 2 isoform X2 [Juglans regia]						1333	>Reverse >XP_018833214.1 PREDICTED: pentatricopeptide repeat-containing protein At5g46460, mitochondrial [Juglans regia]	1.88778e+07	1	1	1.56		1356	>Reverse >XP_018817145.1 PREDICTED: transcription factor-like protein DPB isoform X1 [Juglans regia]
1515	>XP_018816763.1 PREDICTED: protease Do-like 7 [Juglans regia]	33012860	3	3	2.7		1501	>XP_018811228.1 PREDICTED: costars family protein [Juglans regia]	19548986	2	2	13.27		1520	>XP_018810218.1 PREDICTED: pre-mRNA-processing protein 40A-like isoform X3 [Juglans regia]						1503	>XP_018825483.1 PREDICTED: serine--glyoxylate aminotransferase [Juglans regia]						1513	>XP_018839941.1 PREDICTED: putative glycine-rich cell wall structural protein 1 [Juglans regia]	4.73085e+07	3	2	17.31		1539	>XP_018828018.1 PREDICTED: cellulose synthase-like protein E1 isoform X2 [Juglans regia]						1512	>XP_018834737.1 PREDICTED: polyadenylate-binding protein-interacting protein 5-like [Juglans regia]						1519	>XP_018831494.1 PREDICTED: protein PXR1 [Juglans regia]	3.31305e+07	9	7	18.46		1499	>XP_018849709.1 PREDICTED: UBP1-associated protein 2C-like isoform X3 [Juglans regia]						1336	>XP_018810396.1 PREDICTED: pyruvate dehydrogenase E1 component subunit beta-3, chloroplastic [Juglans regia]	1.08328e+07	1	1	2.46		1333	>Reverse >XP_018854908.1 PREDICTED: pentatricopeptide repeat-containing protein At5g46460, mitochondrial-like, partial [Juglans regia]						1356	>Reverse >XP_018817146.1 PREDICTED: transcription factor-like protein DPB isoform X1 [Juglans regia]
1516	>XP_018850946.1 PREDICTED: DNA gyrase subunit B, chloroplastic/mitochondrial-like [Juglans regia]	2.43951e+07	2	2	3.9		1502	>XP_018827742.1 PREDICTED: protein starmaker isoform X1 [Juglans regia]	2.44686e+07	2	2	5.77		1520	>XP_018810220.1 PREDICTED: pre-mRNA-processing protein 40A-like isoform X4 [Juglans regia]						1504	>XP_018805629.1 PREDICTED: uncharacterized protein LOC108979405, partial [Juglans regia]	131015451	6	4	34.19		1513	>XP_018856313.1 PREDICTED: putative glycine-rich cell wall structural protein 1 [Juglans regia]						1540	>XP_018833934.1 PREDICTED: blue copper protein-like [Juglans regia]	1.47437e+08	3	2	14.84		1513	>XP_018856581.1 PREDICTED: carotenoid 9,10(9',10')-cleavage dioxygenase 1 [Juglans regia]	5.64104e+07	3	3	5.14		1519	>XP_018831495.1 PREDICTED: protein PXR1 [Juglans regia]						1499	>XP_018849716.1 PREDICTED: UBP1-associated protein 2C-like isoform X3 [Juglans regia]						1336	>XP_018810397.1 PREDICTED: pyruvate dehydrogenase E1 component subunit beta-3, chloroplastic [Juglans regia]						1334	>XP_018824341.1 PREDICTED: UPF0160 protein [Juglans regia]	5.43438e+06	1	1	2.83		1356	>Reverse >XP_018817148.1 PREDICTED: transcription factor-like protein DPB isoform X2 [Juglans regia]
1517	>XP_018845763.1 PREDICTED: diaminopimelate epimerase, chloroplastic-like [Juglans regia]	1.1913e+08	3	3	17.37		1502	>XP_018827743.1 PREDICTED: protein starmaker isoform X2 [Juglans regia]						1521	>XP_018835418.1 PREDICTED: protein-lysine N-methyltransferase Mettl10-like [Juglans regia]	8.46972e+07	3	3	9.97		1505	>XP_018810201.1 PREDICTED: serine carboxypeptidase-like 1 [Juglans regia]	110353916	2	2	5.82		1514	>XP_018807641.1 PREDICTED: arginine biosynthesis bifunctional protein ArgJ, chloroplastic [Juglans regia]	2.4566e+08	6	5	10.45		1541	>XP_018813434.1 PREDICTED: ER membrane protein complex subunit 8/9 homolog [Juglans regia]	7.07079e+07	4	4	22.66		1514	>XP_018844199.1 PREDICTED: putative quinone-oxidoreductase homolog, chloroplastic [Juglans regia]	3.58139e+07	2	2	9.42		1520	>XP_018836456.1 PREDICTED: beta-hexosaminidase 1-like [Juglans regia]	1.02085e+08	4	2	5.71		1499	>XP_018849725.1 PREDICTED: UBP1-associated protein 2C-like isoform X3 [Juglans regia]						1336	>XP_018819620.1 PREDICTED: pyruvate dehydrogenase E1 component subunit beta-3, chloroplastic [Juglans regia]						1335	>XP_018831340.1 PREDICTED: heat shock cognate 70 kDa protein 2-like [Juglans regia]	1.24598e+07	1	1	1.23		1357	>XP_018819718.1 PREDICTED: 60S ribosomal protein L18a-like [Juglans regia]	1.86087e+07	3	2	7.3
1518	>XP_018846385.1 PREDICTED: probable nucleoredoxin 1 [Juglans regia]	6.57373e+07	5	4	6.03		1502	>XP_018827745.1 PREDICTED: protein starmaker isoform X3 [Juglans regia]						1522	>XP_018807123.1 PREDICTED: tubulin-folding cofactor B-like [Juglans regia]	7.04115e+07	4	3	15.94		1506	>XP_018827478.1 PREDICTED: probable carbohydrate esterase At4g34215 [Juglans regia]	6.00326e+07	3	3	14.23		1515	>XP_018834052.1 PREDICTED: alpha-mannosidase At3g26720-like [Juglans regia]	8.02989e+07	4	3	3.92		1542	>XP_018814481.1 PREDICTED: heat shock cognate 70 kDa protein 2-like [Juglans regia]	1.09645e+08	5	4	7.54		1514	>XP_018850172.1 PREDICTED: putative quinone-oxidoreductase homolog, chloroplastic [Juglans regia]						1521	>XP_018849265.1 PREDICTED: peptide-N4-(N-acetyl-beta-glucosaminyl)asparagine amidase A [Juglans regia]	3.24349e+07	2	2	3.54		1499	>XP_018849734.1 PREDICTED: UBP1-associated protein 2C-like isoform X3 [Juglans regia]						1337	>XP_018850024.1 PREDICTED: translationally-controlled tumor protein homolog [Juglans regia]	3.47515e+07	1	1	4.17		1336	>XP_018819366.1 PREDICTED: thioredoxin H-type-like isoform X1 [Juglans regia]	4.48009e+06	1	1	4.8		1357	>XP_018850586.1 PREDICTED: 60S ribosomal protein L18a [Juglans regia]
1519	>XP_018821887.1 PREDICTED: LIM domain-containing protein WLIM2b isoform X1 [Juglans regia]	7.96755e+07	4	4	17.8		1502	>XP_018827746.1 PREDICTED: protein starmaker isoform X4 [Juglans regia]						1523	>XP_018834779.1 PREDICTED: probable histone H2A variant 3 [Juglans regia]	1.89203e+08	3	2	27.27		1507	>XP_018807670.1 PREDICTED: casein kinase II subunit alpha-2 [Juglans regia]	4.57596e+07	2	2	8.35		1516	>XP_018860219.1 PREDICTED: zinc finger CCCH domain-containing protein 14-like [Juglans regia]	6.56548e+07	5	5	17.53		1543	>XP_018830066.1 PREDICTED: GDSL esterase/lipase At5g45670-like [Juglans regia]	6.85393e+07	3	3	11.48		1515	>XP_018812870.1 PREDICTED: DEAD-box ATP-dependent RNA helicase 56-like [Juglans regia]	2.75728e+07	2	2	4.68		1521	>XP_018849272.1 PREDICTED: peptide-N4-(N-acetyl-beta-glucosaminyl)asparagine amidase A [Juglans regia]						1500	>XP_018816425.1 PREDICTED: L-ascorbate oxidase homolog [Juglans regia]	2.83576e+07	2	2	4.89		1338	>Reverse >XP_018807080.1 PREDICTED: transcription factor-like protein DPB [Juglans regia]	1.02712e+07	1	1	13.64		1336	>XP_018819367.1 PREDICTED: thioredoxin H-type-like isoform X2 [Juglans regia]						1358	>XP_018845634.1 PREDICTED: suppressor protein SRP40-like [Juglans regia]	5.63047e+07	3	3	5.9
1519	>XP_018821888.1 PREDICTED: LIM domain-containing protein WLIM2b isoform X2 [Juglans regia]						1503	>XP_018837874.1 PREDICTED: 1-aminocyclopropane-1-carboxylate oxidase homolog 4-like [Juglans regia]	2.2563e+07	2	2	7.11		1523	>XP_018841064.1 PREDICTED: probable histone H2A variant 3 [Juglans regia]						1508	>XP_018841808.1 PREDICTED: ATP-dependent Clp protease proteolytic subunit-related protein 3, chloroplastic [Juglans regia]	5.01258e+07	5	4	11.42		1517	>XP_018849869.1 PREDICTED: uncharacterized protein LOC109012607 [Juglans regia]	6.80442e+07	3	3	10.84		1544	>XP_018813339.1 PREDICTED: diphosphomevalonate decarboxylase MVD2-like isoform X1 [Juglans regia]	1.4454e+08	5	5	13.06		1515	>XP_018822222.1 PREDICTED: DEAD-box ATP-dependent RNA helicase 56 [Juglans regia]						1521	>XP_018849280.1 PREDICTED: peptide-N4-(N-acetyl-beta-glucosaminyl)asparagine amidase A [Juglans regia]						1501	>XP_018827777.1 PREDICTED: carbamoyl-phosphate synthase small chain, chloroplastic [Juglans regia]	1.6361e+07	3	2	6.5		1338	>Reverse >XP_018817145.1 PREDICTED: transcription factor-like protein DPB isoform X1 [Juglans regia]						1336	>XP_018819368.1 PREDICTED: thioredoxin H-type-like isoform X2 [Juglans regia]						1359	>XP_018813274.1 PREDICTED: UDP-D-apiose/UDP-D-xylose synthase 1-like [Juglans regia]	2.43255e+07	1	1	3.24
1519	>XP_018836125.1 PREDICTED: LIM domain-containing protein WLIM2b-like isoform X1 [Juglans regia]						1504	>XP_018857924.1 PREDICTED: GDSL esterase/lipase At1g29670-like [Juglans regia]	3.24685e+07	2	2	10.11		1523	>XP_018847872.1 PREDICTED: probable histone H2A variant 3 [Juglans regia]						1509	>XP_018843248.1 PREDICTED: aquaporin TIP2-1-like [Juglans regia]	3.50793e+07	2	2	14.4		1518	>XP_018819200.1 PREDICTED: xanthoxin dehydrogenase-like [Juglans regia]	1.06791e+08	4	4	14.14		1544	>XP_018813340.1 PREDICTED: diphosphomevalonate decarboxylase MVD2-like isoform X2 [Juglans regia]						1515	>XP_018823397.1 PREDICTED: DEAD-box ATP-dependent RNA helicase 56-like [Juglans regia]						1522	>XP_018849809.1 PREDICTED: aminomethyltransferase, mitochondrial-like [Juglans regia]	3.81203e+07	1	1	5.64		1502	>XP_018836021.1 PREDICTED: ubiquitin-conjugating enzyme E2 7 [Juglans regia]	5.04469e+07	2	2	15.06		1338	>Reverse >XP_018817146.1 PREDICTED: transcription factor-like protein DPB isoform X1 [Juglans regia]						1337	>XP_018805194.1 PREDICTED: agmatine deiminase [Juglans regia]	5828795	1	1	1.57		1360	>XP_018839307.1 PREDICTED: chaperonin CPN60-2, mitochondrial [Juglans regia]	1.08967e+07	1	1	1.39
1519	>XP_018836126.1 PREDICTED: LIM domain-containing protein WLIM2b-like isoform X1 [Juglans regia]						1505	>XP_018845644.1 PREDICTED: COP9 signalosome complex subunit 5b-like [Juglans regia]	5.57578e+07	3	3	8.94		1524	>XP_018848396.1 PREDICTED: ferredoxin-dependent glutamate synthase, chloroplastic [Juglans regia]	1.16123e+08	5	5	3.01		1510	>XP_018836768.1 PREDICTED: non-specific lipid transfer protein GPI-anchored 1 [Juglans regia]	42083133	3	3	11.11		1519	>XP_018810201.1 PREDICTED: serine carboxypeptidase-like 1 [Juglans regia]	1.26536e+08	4	4	9.05		1545	>XP_018820087.1 PREDICTED: tankyrase [Juglans regia]	39486233	2	2	13.66		1515	>XP_018851705.1 PREDICTED: DEAD-box ATP-dependent RNA helicase 56-like [Juglans regia]						1522	>XP_018849810.1 PREDICTED: aminomethyltransferase, mitochondrial-like [Juglans regia]						1502	>XP_018838422.1 PREDICTED: ubiquitin-conjugating enzyme E2 7-like isoform X1 [Juglans regia]						1338	>Reverse >XP_018817148.1 PREDICTED: transcription factor-like protein DPB isoform X2 [Juglans regia]						1338	>XP_018852152.1 PREDICTED: WD repeat-containing protein 25 [Juglans regia]	3.4133e+07	2	2	4.42		1361	>XP_018812241.1 PREDICTED: hsp70-Hsp90 organizing protein 3-like isoform X1 [Juglans regia]	1.5317e+07	1	1	1.69
1519	>XP_018836128.1 PREDICTED: LIM domain-containing protein WLIM2b-like isoform X1 [Juglans regia]						1506	>XP_018815794.1 PREDICTED: 60S ribosomal protein L21-1-like [Juglans regia]	3.71989e+08	7	7	32.32		1525	>XP_018835079.1 PREDICTED: developmentally-regulated G-protein 2 [Juglans regia]	1.38695e+08	4	4	11.78		1511	>XP_018827606.1 PREDICTED: myosin-11-like [Juglans regia]	2.56628e+07	3	3	2.9		1520	>XP_018826866.1 PREDICTED: eukaryotic initiation factor 4A-3-like [Juglans regia]	6.69103e+07	4	4	12.47		1546	>XP_018848053.1 PREDICTED: vacuolar-processing enzyme [Juglans regia]	5.42942e+07	2	2	6.07		1516	>XP_018810971.1 PREDICTED: exopolygalacturonase-like [Juglans regia]	7.1073e+07	2	2	6.58		1523	>XP_018826456.1 PREDICTED: uncharacterized protein LOC108995353 [Juglans regia]	4.45089e+07	2	2	6.1		1502	>XP_018838423.1 PREDICTED: ubiquitin-conjugating enzyme E2 7-like isoform X2 [Juglans regia]						1339	>XP_018838174.1 PREDICTED: uncharacterized protein LOC109004168 isoform X1 [Juglans regia]	3.91955e+07	4	3	1.06		1339	>Reverse >XP_018846509.1 PREDICTED: mannose-P-dolichol utilization defect 1 protein homolog 2 [Juglans regia]	6.55801e+07	2	2	2.55		1361	>XP_018812243.1 PREDICTED: hsp70-Hsp90 organizing protein 3-like isoform X2 [Juglans regia]
1519	>XP_018836129.1 PREDICTED: LIM domain-containing protein WLIM2b-like isoform X1 [Juglans regia]						1507	>XP_018818961.1 PREDICTED: 50S ribosomal protein L9, chloroplastic [Juglans regia]	9.88557e+07	4	4	21.54		1526	>XP_018813206.1 PREDICTED: uncharacterized protein LOC108985380 [Juglans regia]	7.5615e+07	2	2	32.04		1512	>XP_018816814.1 PREDICTED: mannose-6-phosphate isomerase 1 [Juglans regia]	3.70909e+07	3	3	8.58		1521	>XP_018840395.1 PREDICTED: epidermis-specific secreted glycoprotein EP1-like [Juglans regia]	6.27448e+07	4	4	10.28		1547	>XP_018819194.1 PREDICTED: 40S ribosomal protein S4-3 [Juglans regia]	117615024	4	3	14.77		1516	>XP_018843951.1 PREDICTED: polygalacturonase-like [Juglans regia]						1524	>XP_018825722.1 PREDICTED: major allergen Pru av 1-like [Juglans regia]	1.0325e+08	3	2	14.47		1503	>XP_018813791.1 PREDICTED: 40S ribosomal protein S9-2 [Juglans regia]	2.42282e+07	2	2	12.69		1339	>XP_018838175.1 PREDICTED: uncharacterized protein LOC109004168 isoform X2 [Juglans regia]						1340	>Reverse >XP_018819835.1 PREDICTED: mannose-P-dolichol utilization defect 1 protein homolog 2-like [Juglans regia]	6.55801e+07	2	2	2.13		1361	>XP_018848041.1 PREDICTED: hsp70-Hsp90 organizing protein 3-like [Juglans regia]
1519	>XP_018836130.1 PREDICTED: LIM domain-containing protein WLIM2b-like isoform X1 [Juglans regia]						1508	>XP_018840418.1 PREDICTED: 15 kDa selenoprotein-like isoform X1 [Juglans regia]	1.19434e+07	2	2	13.69		1527	>XP_018810561.1 PREDICTED: 10 kDa chaperonin-like [Juglans regia]	3.60485e+08	7	5	48.45		1513	>XP_018839334.1 PREDICTED: guanosine nucleotide diphosphate dissociation inhibitor 1 [Juglans regia]	1.64104e+08	6	5	17.12		1522	>XP_018852393.1 PREDICTED: peptidyl-prolyl cis-trans isomerase E [Juglans regia]	5.6279e+07	3	3	19.19		1548	>XP_018832950.1 PREDICTED: germin-like protein subfamily 2 member 4 [Juglans regia]	2.04956e+08	5	3	14.61		1517	>XP_018811204.1 PREDICTED: 2-C-methyl-D-erythritol 2,4-cyclodiphosphate synthase, chloroplastic [Juglans regia]	25862133	1	1	7.42		1525	>XP_018809878.1 PREDICTED: ketol-acid reductoisomerase, chloroplastic [Juglans regia]	2.31728e+07	2	2	2.39		1503	>XP_018817673.1 PREDICTED: 40S ribosomal protein S9-2-like [Juglans regia]						1339	>XP_018838178.1 PREDICTED: uncharacterized protein LOC109004168 isoform X4 [Juglans regia]						1341	>XP_018836446.1 PREDICTED: uncharacterized protein LOC109002966 [Juglans regia]	1.80879e+07	2	1	2.35		1362	>XP_018827184.1 PREDICTED: ABC transporter I family member 19-like [Juglans regia]	5325789	2	2	6.67
1519	>XP_018836131.1 PREDICTED: LIM domain-containing protein WLIM2b-like isoform X1 [Juglans regia]						1508	>XP_018840419.1 PREDICTED: 15 kDa selenoprotein-like isoform X2 [Juglans regia]						1528	>XP_018844514.1 PREDICTED: uncharacterized protein LOC109008754 [Juglans regia]	8.62472e+07	3	3	8.27		1514	>XP_018857655.1 PREDICTED: GDSL esterase/lipase 2-like [Juglans regia]	4.21446e+07	3	3	8.58		1523	>XP_018847636.1 PREDICTED: ornithine aminotransferase, mitochondrial-like [Juglans regia]	6.29712e+07	3	3	6.96		1549	>XP_018808574.1 PREDICTED: caffeoylshikimate esterase-like [Juglans regia]	7.44323e+07	4	4	13.98		1518	>XP_018810201.1 PREDICTED: serine carboxypeptidase-like 1 [Juglans regia]	2.95404e+07	1	1	3.88		1526	>XP_018822323.1 PREDICTED: uncharacterized protein LOC108992271 [Juglans regia]	3.56963e+07	2	2	31.94		1503	>XP_018826572.1 PREDICTED: 40S ribosomal protein S9-2-like [Juglans regia]						1340	>Reverse >XP_018818459.1 PREDICTED: squamosa promoter-binding-like protein 6 isoform X1 [Juglans regia]	1.38444e+08	4	2	3.25		1342	>Reverse >XP_018818361.1 PREDICTED: uncharacterized protein LOC108989269 isoform X1 [Juglans regia]	1.57787e+08	3	2	0.39		1363	>XP_018810445.1 PREDICTED: ras-related protein RABD2a [Juglans regia]	2.84016e+07	1	1	3.96
1519	>XP_018836132.1 PREDICTED: LIM domain-containing protein WLIM2b-like isoform X1 [Juglans regia]						1508	>XP_018852313.1 PREDICTED: 15 kDa selenoprotein-like [Juglans regia]						1528	>XP_018844515.1 PREDICTED: uncharacterized protein LOC109008754 [Juglans regia]						1515	>XP_018806495.1 PREDICTED: 14-3-3-like protein [Juglans regia]	9.92944e+07	5	3	9.54		1524	>XP_018837027.1 PREDICTED: probable aldo-keto reductase 1 [Juglans regia]	8.9902e+07	5	4	14.08		1550	>XP_018851005.1 PREDICTED: trigger factor-like protein TIG, Chloroplastic [Juglans regia]	6.4895e+07	4	4	7.65		1519	>XP_018836012.1 PREDICTED: actin-depolymerizing factor 1 isoform X2 [Juglans regia]	6.31942e+07	2	2	12.23		1527	>XP_018852827.1 PREDICTED: V-type proton ATPase subunit G-like [Juglans regia]	8.47212e+07	4	4	38.18		1503	>XP_018845180.1 PREDICTED: 40S ribosomal protein S9-2-like [Juglans regia]						1340	>Reverse >XP_018818460.1 PREDICTED: squamosa promoter-binding-like protein 6 isoform X1 [Juglans regia]						1342	>Reverse >XP_018818363.1 PREDICTED: uncharacterized protein LOC108989269 isoform X1 [Juglans regia]						1363	>XP_018815583.1 PREDICTED: ras-related protein RABD2c [Juglans regia]
1519	>XP_018836133.1 PREDICTED: LIM domain-containing protein WLIM2b-like isoform X2 [Juglans regia]						1509	>XP_018828562.1 PREDICTED: trans-cinnamate 4-monooxygenase-like [Juglans regia]	4.39383e+07	3	3	7.55		1529	>XP_018818699.1 PREDICTED: serine carboxypeptidase II-2 [Juglans regia]	2.57882e+07	3	3	6.34		1516	>XP_018809135.1 PREDICTED: probable rRNA-processing protein EBP2 homolog [Juglans regia]	3.16903e+07	4	3	11.71		1525	>XP_018827351.1 PREDICTED: photosystem II reaction center PSB28 protein, chloroplastic [Juglans regia]	1.42909e+08	4	3	21.91		1551	>XP_018842387.1 PREDICTED: serine/threonine-protein kinase BLUS1 [Juglans regia]	2.5719e+07	3	3	7.43		1519	>XP_018836013.1 PREDICTED: actin-depolymerizing factor 1 isoform X2 [Juglans regia]						1527	>XP_018852828.1 PREDICTED: V-type proton ATPase subunit G-like [Juglans regia]						1504	>XP_018808806.1 PREDICTED: IAA-amino acid hydrolase ILR1-like 4 [Juglans regia]	3.69678e+07	2	2	7.19		1340	>Reverse >XP_018818461.1 PREDICTED: squamosa promoter-binding-like protein 6 isoform X1 [Juglans regia]						1342	>Reverse >XP_018818364.1 PREDICTED: uncharacterized protein LOC108989269 isoform X1 [Juglans regia]						1363	>XP_018825159.1 PREDICTED: GTP-binding protein YPTM2 [Juglans regia]
1519	>XP_018836134.1 PREDICTED: LIM domain-containing protein WLIM2b-like isoform X2 [Juglans regia]						1510	>XP_018811503.1 PREDICTED: heat shock factor-binding protein 1-like [Juglans regia]	4.44574e+07	3	3	37.08		1530	>XP_018850581.1 PREDICTED: 3-oxoacyl-[acyl-carrier-protein] synthase I, chloroplastic-like [Juglans regia]	75918981	3	2	7.86		1516	>XP_018809136.1 PREDICTED: probable rRNA-processing protein EBP2 homolog [Juglans regia]						1526	>XP_018837239.1 PREDICTED: 50S ribosomal protein L5, chloroplastic [Juglans regia]	3.40772e+07	2	2	9.54		1552	>XP_018812168.1 PREDICTED: proteasome subunit beta type-2-A-like [Juglans regia]	4.94363e+07	2	2	22.55		1520	>XP_018830559.1 PREDICTED: tropinone reductase homolog At2g29290-like [Juglans regia]	8.3399e+06	1	1	5.17		1527	>XP_018856433.1 PREDICTED: V-type proton ATPase subunit G-like isoform X3 [Juglans regia]						1505	>XP_018840449.1 PREDICTED: probable prefoldin subunit 2 [Juglans regia]	1.19447e+07	1	1	11.49		1340	>Reverse >XP_018818462.1 PREDICTED: squamosa promoter-binding-like protein 6 isoform X1 [Juglans regia]						1342	>Reverse >XP_018818365.1 PREDICTED: uncharacterized protein LOC108989269 isoform X1 [Juglans regia]						1363	>XP_018831126.1 PREDICTED: GTP-binding protein YPTM2-like [Juglans regia]
1520	>XP_018857670.1 PREDICTED: psbP domain-containing protein 6, chloroplastic [Juglans regia]	4.69144e+07	2	2	10.34		1510	>XP_018857823.1 PREDICTED: heat shock factor-binding protein 1-like [Juglans regia]						1531	>XP_018808880.1 PREDICTED: uncharacterized protein LOC108982060 isoform X1 [Juglans regia]	3.00379e+07	2	2	13.3		1517	>XP_018839119.1 PREDICTED: diacylglycerol kinase 5 isoform X1 [Juglans regia]	3.89722e+07	3	3	6.53		1526	>XP_018846572.1 PREDICTED: 50S ribosomal protein L5, chloroplastic-like [Juglans regia]						1553	>XP_018835518.1 PREDICTED: UDP-glucose:glycoprotein glucosyltransferase [Juglans regia]	9.22978e+07	6	6	4.59		1521	>XP_018815655.1 PREDICTED: isopentenyl-diphosphate Delta-isomerase I-like [Juglans regia]	9131469	1	1	5.23		1527	>XP_018856434.1 PREDICTED: V-type proton ATPase subunit G-like isoform X3 [Juglans regia]						1505	>XP_018840450.1 PREDICTED: probable prefoldin subunit 2 [Juglans regia]						1340	>Reverse >XP_018818463.1 PREDICTED: squamosa promoter-binding-like protein 6 isoform X1 [Juglans regia]						1342	>Reverse >XP_018818367.1 PREDICTED: uncharacterized protein LOC108989269 isoform X3 [Juglans regia]						1363	>XP_018854695.1 PREDICTED: ras-related protein RABD1 [Juglans regia]
1521	>XP_018818783.1 PREDICTED: cytochrome b5-like [Juglans regia]	1.99798e+07	1	1	11.94		1511	>XP_018824668.1 PREDICTED: uncharacterized protein LOC108994052 [Juglans regia]	1.06557e+08	2	2	27.56		1532	>XP_018839423.1 PREDICTED: stem-specific protein TSJT1-like [Juglans regia]	9.5351e+07	4	4	22		1517	>XP_018839120.1 PREDICTED: diacylglycerol kinase 5 isoform X1 [Juglans regia]						1526	>XP_018846573.1 PREDICTED: 50S ribosomal protein L5, chloroplastic-like [Juglans regia]						1554	>XP_018835931.1 PREDICTED: hypersensitive-induced response protein 2-like [Juglans regia]	8.60008e+07	5	5	18.06		1522	>XP_018828812.1 PREDICTED: protease Do-like 1, chloroplastic [Juglans regia]	4.10986e+07	2	2	5.95		1527	>XP_018856435.1 PREDICTED: V-type proton ATPase subunit G-like isoform X3 [Juglans regia]						1506	>XP_018858726.1 PREDICTED: clathrin light chain 1-like [Juglans regia]	40715231	2	2	11.52		1340	>Reverse >XP_018818464.1 PREDICTED: squamosa promoter-binding-like protein 6 isoform X2 [Juglans regia]						1343	>XP_018846821.1 PREDICTED: SKP1-like protein 1B [Juglans regia]	2.49968e+07	1	1	5.73		1364	>XP_018825404.1 PREDICTED: protein ASPARTIC PROTEASE IN GUARD CELL 1-like [Juglans regia]	7.47411e+06	1	1	1.61
1521	>XP_018818784.1 PREDICTED: cytochrome b5-like [Juglans regia]						1512	>XP_018805892.1 PREDICTED: histone H1-like [Juglans regia]	1.58628e+08	4	4	13.03		1533	>XP_018810891.1 PREDICTED: alpha-amylase-like isoform X1 [Juglans regia]	1.05375e+08	4	4	8.26		1517	>XP_018839121.1 PREDICTED: diacylglycerol kinase 5 isoform X2 [Juglans regia]						1527	>XP_018828533.1 PREDICTED: glutathione S-transferase zeta class-like isoform X1 [Juglans regia]	1.58373e+07	1	1	10.22		1554	>XP_018835932.1 PREDICTED: hypersensitive-induced response protein 2-like [Juglans regia]						1523	>XP_018809191.1 PREDICTED: uncharacterized protein LOC108982316 [Juglans regia]	12967300	1	1	7.77		1528	>XP_018833326.1 PREDICTED: protein-L-isoaspartate O-methyltransferase 1-like [Juglans regia]	4.41837e+07	2	2	8.53		1507	>XP_018828541.1 PREDICTED: eukaryotic translation initiation factor 2 subunit beta-like [Juglans regia]	3.98098e+07	3	3	13.38		1340	>Reverse >XP_018818467.1 PREDICTED: squamosa promoter-binding-like protein 6 isoform X3 [Juglans regia]						1344	>XP_018813274.1 PREDICTED: UDP-D-apiose/UDP-D-xylose synthase 1-like [Juglans regia]	1.17502e+07	1	1	3.24		1365	>XP_018835371.1 PREDICTED: uncharacterized protein LOC109002181 [Juglans regia]	2.84016e+07	1	1	1.8
1521	>XP_018818785.1 PREDICTED: cytochrome b5-like [Juglans regia]						1513	>XP_018808544.1 PREDICTED: polygalacturonase inhibitor-like [Juglans regia]	1.14162e+08	5	4	12.88		1533	>XP_018810892.1 PREDICTED: alpha-amylase-like isoform X2 [Juglans regia]						1518	>XP_018837045.1 PREDICTED: serine hydroxymethyltransferase 1, mitochondrial [Juglans regia]	5.27874e+07	2	2	8.43		1528	>XP_018812791.1 PREDICTED: calreticulin-3-like isoform X1 [Juglans regia]	94124336	4	4	9.01		1554	>XP_018835933.1 PREDICTED: hypersensitive-induced response protein 2-like [Juglans regia]						1523	>XP_018836264.1 PREDICTED: ankyrin repeat and SAM domain-containing protein 6-like [Juglans regia]						1529	>XP_018810863.1 PREDICTED: 26S proteasome non-ATPase regulatory subunit 9 [Juglans regia]	6.78035e+07	3	3	13.04		1507	>XP_018828542.1 PREDICTED: eukaryotic translation initiation factor 2 subunit beta-like [Juglans regia]						1341	>XP_018828219.1 PREDICTED: coatomer subunit beta-1 [Juglans regia]	1.11743e+07	1	1	1.05		1345	>XP_018811030.1 PREDICTED: uncharacterized protein LOC108983739 [Juglans regia]	7.24525e+07	2	2	6.48		1366	>XP_018837500.1 PREDICTED: protein disulfide isomerase-like 1-6 [Juglans regia]	7.10818e+06	1	1	1.3
1522	>XP_018849247.1 PREDICTED: ribulose-phosphate 3-epimerase, cytoplasmic isoform [Juglans regia]	1.10931e+08	3	2	12.39		1514	>XP_018845060.1 PREDICTED: coatomer subunit beta'-2-like [Juglans regia]	5.62319e+07	4	4	5.06		1533	>XP_018810893.1 PREDICTED: alpha-amylase-like isoform X2 [Juglans regia]						1519	>XP_018843941.1 PREDICTED: pyruvate dehydrogenase E1 component subunit beta-1, mitochondrial isoform X1 [Juglans regia]	1.1978e+08	4	3	11.47		1528	>XP_018812792.1 PREDICTED: calreticulin-3-like isoform X2 [Juglans regia]						1554	>XP_018835935.1 PREDICTED: hypersensitive-induced response protein 2-like [Juglans regia]						1524	>XP_018858811.1 PREDICTED: 40S ribosomal protein S25-2-like [Juglans regia]	4.29459e+07	3	3	29.63		1530	>XP_018813313.1 PREDICTED: WEB family protein At5g55860-like [Juglans regia]	2.77527e+07	2	2	3.53		1507	>XP_018835690.1 PREDICTED: eukaryotic translation initiation factor 2 subunit beta-like [Juglans regia]						1341	>XP_018843747.1 PREDICTED: coatomer subunit beta-1-like [Juglans regia]						1346	>Reverse >XP_018853376.1 PREDICTED: uncharacterized protein LOC109015351 [Juglans regia]	1.88727e+07	2	2	2.12		1367	>XP_018817414.1 PREDICTED: calcium-transporting ATPase 2, plasma membrane-type-like [Juglans regia]	3.22569e+07	2	2	1.77
1523	>XP_018860153.1 PREDICTED: sulfite oxidase [Juglans regia]	48141070	3	3	7.63		1514	>XP_018845914.1 PREDICTED: coatomer subunit beta'-2-like isoform X1 [Juglans regia]						1534	>XP_018826789.1 PREDICTED: bifunctional purple acid phosphatase 26-like [Juglans regia]	8.36403e+07	3	2	5.6		1519	>XP_018843942.1 PREDICTED: pyruvate dehydrogenase E1 component subunit beta-1, mitochondrial isoform X2 [Juglans regia]						1529	>XP_018846192.1 PREDICTED: aminoacyl tRNA synthase complex-interacting multifunctional protein 1 isoform X1 [Juglans regia]	1.00298e+08	4	4	13.04		1554	>XP_018855382.1 PREDICTED: hypersensitive-induced response protein 2-like [Juglans regia]						1525	>XP_018826645.1 PREDICTED: deoxyuridine 5'-triphosphate nucleotidohydrolase [Juglans regia]	9.28679e+07	3	2	10.29		1530	>XP_018813321.1 PREDICTED: WEB family protein At5g55860-like [Juglans regia]						1508	>XP_018846505.1 PREDICTED: lysM domain-containing GPI-anchored protein 2-like isoform X1 [Juglans regia]	7.85151e+06	1	1	4.39		1341	>XP_018843748.1 PREDICTED: coatomer subunit beta-1-like isoform X1 [Juglans regia]						1346	>Reverse >XP_018853384.1 PREDICTED: uncharacterized protein LOC109015351 [Juglans regia]						1367	>XP_018845356.1 PREDICTED: calcium-transporting ATPase 2, plasma membrane-type-like isoform X1 [Juglans regia]
1523	>XP_018860154.1 PREDICTED: sulfite oxidase [Juglans regia]						1514	>XP_018845915.1 PREDICTED: coatomer subunit beta'-2-like isoform X2 [Juglans regia]						1535	>XP_018858960.1 PREDICTED: clathrin light chain 2-like [Juglans regia]	1.24966e+08	4	3	11.04		1520	>XP_018812633.1 PREDICTED: haloacid dehalogenase-like hydrolase domain-containing protein At3g48420 [Juglans regia]	7.55816e+07	3	3	10.06		1529	>XP_018846193.1 PREDICTED: aminoacyl tRNA synthase complex-interacting multifunctional protein 1 isoform X2 [Juglans regia]						1554	>XP_018855384.1 PREDICTED: hypersensitive-induced response protein 2-like [Juglans regia]						1526	>XP_018846283.1 PREDICTED: heat shock 70 kDa protein, mitochondrial-like [Juglans regia]	5.08873e+07	3	3	4.11		1530	>XP_018813327.1 PREDICTED: WEB family protein At5g55860-like [Juglans regia]						1508	>XP_018846506.1 PREDICTED: lysM domain-containing GPI-anchored protein 2-like isoform X2 [Juglans regia]						1341	>XP_018843749.1 PREDICTED: coatomer subunit beta-1-like isoform X2 [Juglans regia]						1347	>Reverse >XP_018816462.1 PREDICTED: protein transport protein Sec24-like At3g07100 [Juglans regia]	1.85312e+07	1	1	1.16		1367	>XP_018845357.1 PREDICTED: calcium-transporting ATPase 2, plasma membrane-type-like isoform X1 [Juglans regia]
1524	>XP_018826109.1 PREDICTED: bifunctional 3-dehydroquinate dehydratase/shikimate dehydrogenase, chloroplastic-like isoform X1 [Juglans regia]	2.58243e+07	3	3	5.42		1515	>XP_018830356.1 PREDICTED: oleoyl-acyl carrier protein thioesterase 1, chloroplastic-like [Juglans regia]	91481789	4	4	12.66		1536	>XP_018858250.1 PREDICTED: uncharacterized protein LOC109020252 [Juglans regia]	1.51811e+08	6	5	8.11		1520	>XP_018812634.1 PREDICTED: haloacid dehalogenase-like hydrolase domain-containing protein At3g48420 [Juglans regia]						1530	>XP_018808880.1 PREDICTED: uncharacterized protein LOC108982060 isoform X1 [Juglans regia]	2.06335e+07	2	2	13.3		1554	>XP_018855385.1 PREDICTED: hypersensitive-induced response protein 2-like [Juglans regia]						1526	>XP_018846284.1 PREDICTED: heat shock 70 kDa protein, mitochondrial-like [Juglans regia]						1531	>XP_018835418.1 PREDICTED: protein-lysine N-methyltransferase Mettl10-like [Juglans regia]	1.9607e+07	1	1	6.45		1508	>XP_018856372.1 PREDICTED: lysM domain-containing GPI-anchored protein 2-like isoform X1 [Juglans regia]						1342	>Reverse >XP_018853635.1 PREDICTED: glycosyltransferase family protein 64 protein C5 [Juglans regia]	1.85913e+08	9	4	1.15		1347	>Reverse >XP_018816463.1 PREDICTED: protein transport protein Sec24-like At3g07100 [Juglans regia]						1367	>XP_018845358.1 PREDICTED: calcium-transporting ATPase 2, plasma membrane-type-like isoform X2 [Juglans regia]
1524	>XP_018826110.1 PREDICTED: bifunctional 3-dehydroquinate dehydratase/shikimate dehydrogenase, chloroplastic-like isoform X2 [Juglans regia]						1516	>XP_018847935.1 PREDICTED: glucan endo-1,3-beta-glucosidase-like [Juglans regia]	7.74252e+07	4	4	13.22		1537	>XP_018835534.1 PREDICTED: methionine aminopeptidase 2B-like [Juglans regia]	1.21476e+08	5	5	12.99		1521	>XP_018834731.1 PREDICTED: uncharacterized protein LOC109001780 [Juglans regia]	3.86165e+07	5	4	8.21		1531	>XP_018821632.1 PREDICTED: chaperonin CPN60-like 2, mitochondrial isoform X1 [Juglans regia]	4.16685e+07	4	3	7.14		1554	>XP_018855386.1 PREDICTED: hypersensitive-induced response protein 2-like [Juglans regia]						1527	>XP_018844057.1 PREDICTED: selenium-binding protein 2-like [Juglans regia]	3.19073e+07	2	2	4.48		1532	>XP_018849219.1 PREDICTED: pathogen-related protein-like [Juglans regia]	8.52942e+07	5	5	16.73		1508	>XP_018856373.1 PREDICTED: lysM domain-containing GPI-anchored protein 2-like isoform X2 [Juglans regia]													1347	>Reverse >XP_018816464.1 PREDICTED: protein transport protein Sec24-like At3g07100 [Juglans regia]						1367	>XP_018849540.1 PREDICTED: calcium-transporting ATPase 2, plasma membrane-type-like isoform X1 [Juglans regia]
1525	>XP_018849867.1 PREDICTED: glycine-rich protein 23-like [Juglans regia]	7.94854e+07	2	1	12.9		1517	>XP_018833934.1 PREDICTED: blue copper protein-like [Juglans regia]	1.60276e+08	3	1	10.99		1537	>XP_018835535.1 PREDICTED: methionine aminopeptidase 2B-like [Juglans regia]						1522	>XP_018831524.1 PREDICTED: snakin-2-like [Juglans regia]	2.91694e+08	10	5	20		1531	>XP_018821633.1 PREDICTED: chaperonin CPN60-like 2, mitochondrial isoform X2 [Juglans regia]						1555	>XP_018828122.1 PREDICTED: glutelin type-B 5-like [Juglans regia]	1.94563e+08	4	4	11.8		1528	>XP_018811378.1 PREDICTED: uncharacterized protein LOC108984011 [Juglans regia]	2.78214e+07	1	1	9.49		1533	>XP_018838171.1 PREDICTED: acidic endochitinase-like [Juglans regia]	111788379	1	1	15.36		1509	>XP_018844312.1 PREDICTED: laccase-14-like isoform X1 [Juglans regia]	7.7762e+07	6	5	10.41									1347	>Reverse >XP_018816465.1 PREDICTED: protein transport protein Sec24-like At3g07100 [Juglans regia]						1367	>XP_018849541.1 PREDICTED: calcium-transporting ATPase 2, plasma membrane-type-like isoform X1 [Juglans regia]
1526	>XP_018832807.1 PREDICTED: velvet complex subunit B [Juglans regia]	7.77708e+07	3	2	10.38		1518	>XP_018822605.1 PREDICTED: probable tRNA N6-adenosine threonylcarbamoyltransferase isoform X1 [Juglans regia]	2.46293e+07	2	2	9.7		1538	>XP_018840730.1 PREDICTED: basic blue protein-like [Juglans regia]	2.61423e+08	4	3	17.69		1523	>XP_018806662.1 PREDICTED: thaumatin-like protein 1b [Juglans regia]	18463367	2	2	9.96		1532	>XP_018824887.1 PREDICTED: phosphoserine phosphatase, chloroplastic isoform X1 [Juglans regia]	8.67852e+07	4	4	14.24		1555	>XP_018828123.1 PREDICTED: glutelin type-B 5-like [Juglans regia]						1528	>XP_018853442.1 PREDICTED: uncharacterized protein LOC109015429 [Juglans regia]						1534	>XP_018840585.1 PREDICTED: bifunctional 3-dehydroquinate dehydratase/shikimate dehydrogenase, chloroplastic-like isoform X1 [Juglans regia]	56950857	3	3	7.84		1510	>XP_018830768.1 PREDICTED: actin-depolymerizing factor 7 [Juglans regia]	7.11396e+07	3	3	19.71									1348	>XP_018806655.1 PREDICTED: crocetin glucosyltransferase, chloroplastic-like, partial [Juglans regia]	7.16173e+08	9	2	6.02		1367	>XP_018849542.1 PREDICTED: calcium-transporting ATPase 2, plasma membrane-type-like isoform X1 [Juglans regia]
1527	>XP_018856560.1 PREDICTED: 2-alkenal reductase (NADP(+)-dependent)-like [Juglans regia]	6.44437e+07	3	3	9.94		1518	>XP_018822606.1 PREDICTED: probable tRNA N6-adenosine threonylcarbamoyltransferase isoform X2 [Juglans regia]						1539	>XP_018817838.1 PREDICTED: methionine S-methyltransferase [Juglans regia]	7.2058e+07	4	4	3.39		1523	>XP_018808954.1 PREDICTED: thaumatin-like protein 1b [Juglans regia]						1532	>XP_018824888.1 PREDICTED: phosphoserine phosphatase, chloroplastic isoform X2 [Juglans regia]						1556	>XP_018836212.1 PREDICTED: 26S proteasome non-ATPase regulatory subunit 10 [Juglans regia]	7.07672e+07	4	4	16.87		1529	>XP_018842174.1 PREDICTED: peroxidase N1-like [Juglans regia]	2.77525e+07	1	1	5.83		1534	>XP_018840586.1 PREDICTED: bifunctional 3-dehydroquinate dehydratase/shikimate dehydrogenase, chloroplastic-like isoform X1 [Juglans regia]						1511	>XP_018850063.1 PREDICTED: 28 kDa heat- and acid-stable phosphoprotein-like [Juglans regia]	5.66619e+07	3	2	20.25									1348	>XP_018809219.1 PREDICTED: crocetin glucosyltransferase, chloroplastic-like [Juglans regia]						1367	>XP_018849543.1 PREDICTED: calcium-transporting ATPase 2, plasma membrane-type-like isoform X2 [Juglans regia]
1528	>XP_018837045.1 PREDICTED: serine hydroxymethyltransferase 1, mitochondrial [Juglans regia]	6.40228e+07	2	1	6.27		1518	>XP_018822607.1 PREDICTED: probable tRNA N6-adenosine threonylcarbamoyltransferase isoform X2 [Juglans regia]						1540	>XP_018822705.1 PREDICTED: ras-related protein RABA1f [Juglans regia]	65550597	2	2	11.06		1524	>XP_018832950.1 PREDICTED: germin-like protein subfamily 2 member 4 [Juglans regia]	1.96403e+08	5	3	14.61		1532	>XP_018824889.1 PREDICTED: phosphoserine phosphatase, chloroplastic isoform X2 [Juglans regia]						1557	>XP_018843248.1 PREDICTED: aquaporin TIP2-1-like [Juglans regia]	4.67641e+07	2	2	14.4		1530	>XP_018840449.1 PREDICTED: probable prefoldin subunit 2 [Juglans regia]	1.07401e+07	1	1	11.49		1534	>XP_018840587.1 PREDICTED: bifunctional 3-dehydroquinate dehydratase/shikimate dehydrogenase, chloroplastic-like isoform X2 [Juglans regia]						1512	>XP_018837522.1 PREDICTED: photosystem I reaction center subunit VI-2, chloroplastic [Juglans regia]	5.20147e+07	2	2	7.64									1349	>XP_018815649.1 PREDICTED: putative 4-hydroxy-4-methyl-2-oxoglutarate aldolase 2 [Juglans regia]	4.41032e+07	2	2	9.64		1367	>XP_018856165.1 PREDICTED: calcium-transporting ATPase 2, plasma membrane-type-like [Juglans regia]
1529	>XP_018843283.1 PREDICTED: profilin [Juglans regia]	1.31294e+08	2	1	14.5		1518	>XP_018822608.1 PREDICTED: probable tRNA N6-adenosine threonylcarbamoyltransferase isoform X2 [Juglans regia]						1540	>XP_018824271.1 PREDICTED: ras-related protein RABA1f-like [Juglans regia]						1525	>XP_018845643.1 PREDICTED: peroxidase 16-like [Juglans regia]	5.727e+07	3	3	11.93		1532	>XP_018824890.1 PREDICTED: phosphoserine phosphatase, chloroplastic isoform X2 [Juglans regia]						1558	>XP_018837875.1 PREDICTED: serine carboxypeptidase-like 50 [Juglans regia]	63943685	2	2	7.8		1530	>XP_018840450.1 PREDICTED: probable prefoldin subunit 2 [Juglans regia]						1534	>XP_018840588.1 PREDICTED: bifunctional 3-dehydroquinate dehydratase/shikimate dehydrogenase, chloroplastic-like isoform X3 [Juglans regia]						1512	>XP_018858186.1 PREDICTED: photosystem I reaction center subunit VI-2, chloroplastic-like [Juglans regia]													1349	>XP_018815650.1 PREDICTED: putative 4-hydroxy-4-methyl-2-oxoglutarate aldolase 2 [Juglans regia]						1367	>XP_018856166.1 PREDICTED: calcium-transporting ATPase 2, plasma membrane-type-like [Juglans regia]
1530	>XP_018852474.1 PREDICTED: probable phospholipid hydroperoxide glutathione peroxidase [Juglans regia]	2.98888e+08	5	4	15.97		1519	>XP_018841522.1 PREDICTED: serine/threonine-protein kinase STY46-like isoform X1 [Juglans regia]	3.64139e+07	3	3	6.91		1541	>XP_018834882.1 PREDICTED: V-type proton ATPase subunit C [Juglans regia]	1.51919e+08	6	6	14.36		1526	>XP_018830309.1 PREDICTED: uncharacterized protein LOC108998264 isoform X1 [Juglans regia]	6.37297e+07	3	3	6.21		1533	>XP_018816814.1 PREDICTED: mannose-6-phosphate isomerase 1 [Juglans regia]	3.18242e+07	2	2	6.26		1558	>XP_018837876.1 PREDICTED: serine carboxypeptidase-like 50 [Juglans regia]						1531	>XP_018827500.1 PREDICTED: acetolactate synthase 2, chloroplastic [Juglans regia]	1.52445e+07	2	2	3.63		1535	>XP_018842158.1 PREDICTED: probable splicing factor 3A subunit 1 isoform X1 [Juglans regia]	4.76353e+07	3	3	5.91		1512	>XP_018858363.1 PREDICTED: photosystem I reaction center subunit VI, chloroplastic-like [Juglans regia]													1349	>XP_018815651.1 PREDICTED: putative 4-hydroxy-4-methyl-2-oxoglutarate aldolase 2 [Juglans regia]						1368	>XP_018805403.1 PREDICTED: 60S ribosomal protein L29-1-like [Juglans regia]	1.46862e+06	2	1	16.39
1531	>XP_018815959.1 PREDICTED: eukaryotic translation initiation factor 4E-1-like [Juglans regia]	3.85232e+07	3	3	12.66		1519	>XP_018841523.1 PREDICTED: serine/threonine-protein kinase STY46-like isoform X1 [Juglans regia]						1542	>XP_018817142.1 PREDICTED: caffeic acid 3-O-methyltransferase-like [Juglans regia]	68305380	3	3	8.06		1526	>XP_018830310.1 PREDICTED: uncharacterized protein LOC108998264 isoform X2 [Juglans regia]						1534	>XP_018824967.1 PREDICTED: 3-ketoacyl-CoA synthase 10 [Juglans regia]	7.70324e+07	3	3	6.49		1559	>XP_018834821.1 PREDICTED: stress-induced protein KIN2-like [Juglans regia]	4.48182e+07	2	2	40.3		1532	>XP_018814813.1 PREDICTED: SNW/SKI-interacting protein-like [Juglans regia]	1.01201e+08	2	2	4.14		1535	>XP_018842159.1 PREDICTED: probable splicing factor 3A subunit 1 isoform X2 [Juglans regia]						1513	>XP_018829624.1 PREDICTED: naringenin,2-oxoglutarate 3-dioxygenase [Juglans regia]	3.40938e+07	2	2	7.14									1349	>XP_018815652.1 PREDICTED: putative 4-hydroxy-4-methyl-2-oxoglutarate aldolase 2 [Juglans regia]						1368	>XP_018805404.1 PREDICTED: 60S ribosomal protein L29-1-like [Juglans regia]
1532	>XP_018809893.1 PREDICTED: subtilisin-like protease SBT1.5 [Juglans regia]	5.80819e+07	4	3	5.56		1519	>XP_018841524.1 PREDICTED: serine/threonine-protein kinase STY46-like isoform X2 [Juglans regia]						1543	>XP_018814198.1 PREDICTED: putative glucose-6-phosphate 1-epimerase isoform X1 [Juglans regia]	1.01417e+08	4	4	13.02		1527	>XP_018840730.1 PREDICTED: basic blue protein-like [Juglans regia]	3.04926e+08	5	3	17.69		1535	>XP_018841905.1 PREDICTED: DNA-binding protein DDB_G0278111-like isoform X1 [Juglans regia]	1.21373e+08	4	3	26.45		1560	>XP_018824254.1 PREDICTED: long chain acyl-CoA synthetase 1-like isoform X1 [Juglans regia]	36822170	3	3	5		1532	>XP_018814818.1 PREDICTED: SNW/SKI-interacting protein-like [Juglans regia]						1536	>XP_018832602.1 PREDICTED: probable pectinesterase/pectinesterase inhibitor 21 [Juglans regia]	1.32082e+08	2	2	7.09		1514	>XP_018821200.1 PREDICTED: V-type proton ATPase subunit D-like [Juglans regia]	5.75827e+07	3	3	11.88									1349	>XP_018815653.1 PREDICTED: putative 4-hydroxy-4-methyl-2-oxoglutarate aldolase 2 [Juglans regia]						1368	>XP_018820705.1 PREDICTED: 60S ribosomal protein L29-1-like [Juglans regia]
1533	>XP_018843270.1 PREDICTED: NADP-dependent malic enzyme [Juglans regia]	1.91653e+07	2	2	3.73		1520	>XP_018858042.1 PREDICTED: oxygen-evolving enhancer protein 3-2, chloroplastic-like [Juglans regia]	3.40126e+07	2	2	11.59		1543	>XP_018814255.1 PREDICTED: putative glucose-6-phosphate 1-epimerase isoform X1 [Juglans regia]						1528	>XP_018858503.1 PREDICTED: UDP-sulfoquinovose synthase, chloroplastic [Juglans regia]	3.37326e+07	2	2	5.81		1535	>XP_018841906.1 PREDICTED: DNA-binding protein DDB_G0278111-like isoform X2 [Juglans regia]						1560	>XP_018824255.1 PREDICTED: long chain acyl-CoA synthetase 1-like isoform X1 [Juglans regia]						1533	>XP_018845643.1 PREDICTED: peroxidase 16-like [Juglans regia]	3.69982e+07	1	1	6.42		1537	>XP_018829200.1 PREDICTED: Niemann-Pick C1 protein-like [Juglans regia]	80858888	3	3	2.63		1515	>XP_018847856.1 PREDICTED: protein transport protein SEC13 homolog B [Juglans regia]	68243269	3	3	10.63									1349	>XP_018815654.1 PREDICTED: putative 4-hydroxy-4-methyl-2-oxoglutarate aldolase 2 [Juglans regia]						1368	>XP_018825646.1 PREDICTED: 60S ribosomal protein L29-1-like [Juglans regia]
1534	>XP_018813468.1 PREDICTED: lipoyl synthase 2, mitochondrial isoform X1 [Juglans regia]	2.53257e+07	1	1	5.74		1521	>XP_018835419.1 PREDICTED: uncharacterized protein LOC109002227 [Juglans regia]	1.21557e+08	7	5	44.91		1543	>XP_018814331.1 PREDICTED: putative glucose-6-phosphate 1-epimerase isoform X2 [Juglans regia]						1528	>XP_018858504.1 PREDICTED: UDP-sulfoquinovose synthase, chloroplastic [Juglans regia]						1535	>XP_018841907.1 PREDICTED: DNA-binding protein DDB_G0278111-like isoform X3 [Juglans regia]						1560	>XP_018824256.1 PREDICTED: long chain acyl-CoA synthetase 1-like isoform X1 [Juglans regia]						1534	>XP_018807436.1 PREDICTED: endochitinase EP3-like [Juglans regia]	5.07686e+07	2	2	8.03		1538	>XP_018815183.1 PREDICTED: universal stress protein PHOS34-like isoform X1 [Juglans regia]	5.10678e+07	3	2	19.63		1516	>XP_018845530.1 PREDICTED: 6,7-dimethyl-8-ribityllumazine synthase, chloroplastic [Juglans regia]	4.7022e+07	3	3	7.69									1350	>XP_018806366.1 PREDICTED: uncharacterized protein LOC108980009 [Juglans regia]	3.42109e+07	2	1	2.24		1368	>XP_018825647.1 PREDICTED: 60S ribosomal protein L29-1-like [Juglans regia]
1534	>XP_018813469.1 PREDICTED: lipoyl synthase 1, mitochondrial isoform X2 [Juglans regia]						1522	>XP_018824069.1 PREDICTED: thioredoxin domain-containing protein PLP3B-like [Juglans regia]	1.60826e+07	4	3	10.87		1544	>XP_018806543.1 PREDICTED: isoleucine--tRNA ligase, cytoplasmic [Juglans regia]	1.09501e+08	6	5	5.42		1529	>XP_018831192.1 PREDICTED: polyadenylate-binding protein 1 isoform X1 [Juglans regia]	59265921	3	3	16.74		1535	>XP_018841908.1 PREDICTED: DNA-binding protein DDB_G0278111-like isoform X3 [Juglans regia]						1560	>XP_018824257.1 PREDICTED: long chain acyl-CoA synthetase 1-like isoform X2 [Juglans regia]						1535	>XP_018835131.1 PREDICTED: uncharacterized oxidoreductase At4g09670-like [Juglans regia]	1.38362e+07	1	1	4.44		1538	>XP_018815184.1 PREDICTED: universal stress protein PHOS34-like isoform X1 [Juglans regia]						1516	>XP_018845612.1 PREDICTED: 6,7-dimethyl-8-ribityllumazine synthase, chloroplastic [Juglans regia]													1350	>XP_018831609.1 PREDICTED: uncharacterized protein LOC108999224, partial [Juglans regia]						1369	>XP_018849886.1 PREDICTED: heat shock protein 90-6, mitochondrial isoform X1 [Juglans regia]	8.24339e+07	4	3	2.87
1534	>XP_018836270.1 PREDICTED: lipoyl synthase 2, mitochondrial-like isoform X1 [Juglans regia]						1522	>XP_018824070.1 PREDICTED: thioredoxin domain-containing protein PLP3B-like [Juglans regia]						1545	>XP_018824894.1 PREDICTED: uncharacterized protein LOC108994217 [Juglans regia]	1.44061e+08	3	3	28		1530	>XP_018847824.1 PREDICTED: phenylalanine--tRNA ligase alpha subunit, cytoplasmic [Juglans regia]	1.45064e+08	6	6	12.09		1535	>XP_018841909.1 PREDICTED: DNA-binding protein DDB_G0278111-like isoform X3 [Juglans regia]						1560	>XP_018824258.1 PREDICTED: long chain acyl-CoA synthetase 1-like isoform X2 [Juglans regia]						1536	>XP_018830051.1 PREDICTED: NADH dehydrogenase [ubiquinone] 1 beta subcomplex subunit 10-B-like [Juglans regia]	3.91427e+07	3	2	20.95		1538	>XP_018815185.1 PREDICTED: universal stress protein PHOS34-like isoform X2 [Juglans regia]						1517	>XP_018806727.1 PREDICTED: magnesium-dependent phosphatase 1-like [Juglans regia]	2.0458e+07	1	1	7.81									1351	>Reverse >XP_018816702.1 PREDICTED: protein ABHD17C-like [Juglans regia]	2.33649e+08	4	2	1.77		1369	>XP_018849887.1 PREDICTED: heat shock protein 90-6, mitochondrial isoform X2 [Juglans regia]
1534	>XP_018836271.1 PREDICTED: lipoyl synthase 1, mitochondrial-like isoform X2 [Juglans regia]						1523	>XP_018841009.1 PREDICTED: uncharacterized protein At2g34160-like [Juglans regia]	9.89751e+07	4	3	24.81		1546	>XP_018843248.1 PREDICTED: aquaporin TIP2-1-like [Juglans regia]	3.7477e+07	2	2	14.4		1531	>XP_018835418.1 PREDICTED: protein-lysine N-methyltransferase Mettl10-like [Juglans regia]	4.87537e+07	3	3	11.44		1535	>XP_018855059.1 PREDICTED: DNA-binding protein DDB_G0278111-like isoform X1 [Juglans regia]						1560	>XP_018824259.1 PREDICTED: long chain acyl-CoA synthetase 1-like isoform X2 [Juglans regia]						1536	>XP_018830060.1 PREDICTED: NADH dehydrogenase [ubiquinone] 1 beta subcomplex subunit 10-B-like [Juglans regia]						1538	>XP_018815186.1 PREDICTED: universal stress protein PHOS34-like [Juglans regia]						1518	>XP_018830962.1 PREDICTED: uncharacterized protein LOC108998731 isoform X1 [Juglans regia]	1.19501e+08	4	4	32.53									1352	>Reverse >XP_018805273.1 PREDICTED: UPF0503 protein At3g09070, chloroplastic-like [Juglans regia]	4.47329e+09	14	4	2.08		1370	>XP_018812595.1 PREDICTED: ATP sulfurylase 2-like [Juglans regia]	1.02041e+07	1	1	1.45
1534	>XP_018857576.1 PREDICTED: lipoyl synthase 2, mitochondrial-like isoform X1 [Juglans regia]						1524	>XP_018852437.1 PREDICTED: non-classical arabinogalactan protein 30 [Juglans regia]	9.78304e+07	4	4	17.11		1547	>XP_018840009.1 PREDICTED: ER membrane protein complex subunit 2 [Juglans regia]	6.56209e+07	2	2	8.94		1532	>XP_018838677.1 PREDICTED: inositol-phosphate phosphatase-like [Juglans regia]	1.60752e+08	5	4	18.15		1535	>XP_018855060.1 PREDICTED: DNA-binding protein DDB_G0278111-like isoform X1 [Juglans regia]						1560	>XP_018824260.1 PREDICTED: long chain acyl-CoA synthetase 1-like isoform X2 [Juglans regia]						1537	>XP_018811601.1 PREDICTED: auxin-repressed 12.5 kDa protein [Juglans regia]	4.12505e+07	2	2	22.41		1538	>XP_018815187.1 PREDICTED: universal stress protein PHOS34-like [Juglans regia]						1518	>XP_018830963.1 PREDICTED: uncharacterized protein LOC108998731 isoform X2 [Juglans regia]													1352	>Reverse >XP_018837597.1 PREDICTED: UPF0503 protein At3g09070, chloroplastic-like [Juglans regia]						1370	>XP_018847012.1 PREDICTED: ATP sulfurylase 2-like [Juglans regia]
1534	>XP_018857577.1 PREDICTED: lipoyl synthase 1, mitochondrial-like isoform X2 [Juglans regia]						1525	>XP_018826500.1 PREDICTED: uncharacterized protein LOC108995382 [Juglans regia]	4.82916e+07	3	3	22.35		1548	>XP_018828046.1 PREDICTED: U4/U6 small nuclear ribonucleoprotein Prp3-like isoform X1 [Juglans regia]	3.62226e+07	5	4	6.28		1533	>XP_018811415.1 PREDICTED: cytochrome c1-2, heme protein, mitochondrial [Juglans regia]	79042308	3	3	14.33		1536	>XP_018826638.1 PREDICTED: HMG-Y-related protein B-like [Juglans regia]	1.50229e+08	4	3	21.81		1560	>XP_018824261.1 PREDICTED: long chain acyl-CoA synthetase 1-like isoform X3 [Juglans regia]						1538	>XP_018845708.1 PREDICTED: beta-galactosidase-like [Juglans regia]	3.76931e+07	2	2	3.3		1539	>XP_018835839.1 PREDICTED: uncharacterized protein LOC109002511 [Juglans regia]	9.1297e+06	1	1	1.65		1519	>XP_018850035.1 PREDICTED: 26S protease regulatory subunit 6A homolog [Juglans regia]	1.46654e+07	1	1	3.55									1353	>Reverse >XP_018827765.1 PREDICTED: callose synthase 5 [Juglans regia]	2.80382e+09	11	5	1.41		1370	>XP_018858914.1 PREDICTED: ATP sulfurylase 2-like [Juglans regia]
1535	>XP_018845711.1 PREDICTED: uncharacterized protein LOC109009609 [Juglans regia]	7.42484e+07	3	3	8.96		1526	>XP_018841273.1 PREDICTED: plant UBX domain-containing protein 7 [Juglans regia]	4.52376e+07	4	3	8.17		1549	>XP_018841020.1 PREDICTED: nudix hydrolase 19, chloroplastic isoform X1 [Juglans regia]	6.83792e+07	2	2	7.71		1533	>XP_018845121.1 PREDICTED: cytochrome c1-2, heme protein, mitochondrial-like [Juglans regia]						1536	>XP_018826639.1 PREDICTED: HMG-Y-related protein B-like [Juglans regia]						1561	>XP_018838441.1 PREDICTED: clathrin light chain 1-like [Juglans regia]	2.97768e+07	3	3	9.52		1538	>XP_018845720.1 PREDICTED: beta-galactosidase-like [Juglans regia]						1540	>XP_018818006.1 PREDICTED: 60S ribosomal protein L19-1 [Juglans regia]	23335419	2	2	12.44		1520	>XP_018830853.1 PREDICTED: carboxylesterase 1-like [Juglans regia]	3.45645e+07	2	2	7.21																1371	>XP_018811495.1 PREDICTED: uncharacterized protein LOC108984115 [Juglans regia]	2.83643e+07	2	1	1.65
1536	>XP_018811304.1 PREDICTED: THO complex subunit 4D-like [Juglans regia]	6.96662e+07	4	4	15.7		1527	>XP_018813383.1 PREDICTED: 60S ribosomal protein L27 [Juglans regia]	1.72723e+08	6	4	28.15		1549	>XP_018841021.1 PREDICTED: nudix hydrolase 19, chloroplastic isoform X2 [Juglans regia]						1533	>XP_018845122.1 PREDICTED: cytochrome c1-2, heme protein, mitochondrial-like [Juglans regia]						1537	>XP_018808591.1 PREDICTED: ubiquitin-conjugating enzyme E2 35-like [Juglans regia]	6.05783e+07	3	3	22.22		1561	>XP_018838442.1 PREDICTED: clathrin light chain 1-like [Juglans regia]						1539	>XP_018834600.1 PREDICTED: dirigent protein 22-like [Juglans regia]	3.44436e+07	2	2	10.31		1541	>XP_018809881.1 PREDICTED: protein BOBBER 1-like [Juglans regia]	6.53211e+07	4	3	10.81		1521	>XP_018808002.1 PREDICTED: subtilisin-like protease SBT1.7 [Juglans regia]	1.88026e+07	1	1	3.64																1371	>XP_018818833.1 PREDICTED: uncharacterized protein LOC108989616 [Juglans regia]
1537	>XP_018834564.1 PREDICTED: serine/arginine-rich SC35-like splicing factor SCL30A isoform X1 [Juglans regia]	1.23107e+08	7	5	20.34		1528	>XP_018827988.1 PREDICTED: cellulose synthase-like protein E6 [Juglans regia]	1.77172e+07	2	2	3.41		1550	>XP_018810592.1 PREDICTED: UDP-glycosyltransferase 74E2-like [Juglans regia]	8.21481e+07	4	4	8.55		1534	>XP_018852113.1 PREDICTED: 40S ribosomal protein S29 [Juglans regia]	1.8901e+08	6	4	51.78		1537	>XP_018831872.1 PREDICTED: ubiquitin-conjugating enzyme E2 36 [Juglans regia]						1562	>XP_018844150.1 PREDICTED: auxin-induced in root cultures protein 12-like [Juglans regia]	5.42647e+07	1	1	10.81		1540	>XP_018845851.1 PREDICTED: thiosulfate sulfurtransferase 16, chloroplastic-like isoform X1 [Juglans regia]	4.23809e+07	2	2	11.89		1542	>XP_018845698.1 PREDICTED: glucan endo-1,3-beta-glucosidase 5-like [Juglans regia]	1.05497e+07	1	1	3.5		1522	>XP_018816861.1 PREDICTED: ubiquitin receptor RAD23c-like [Juglans regia]	6.38113e+07	3	3	13.58																1371	>XP_018819933.1 PREDICTED: uncharacterized protein LOC108990421 [Juglans regia]
1537	>XP_018834565.1 PREDICTED: serine/arginine-rich SC35-like splicing factor SCL30A isoform X2 [Juglans regia]						1528	>XP_018828017.1 PREDICTED: cellulose synthase-like protein E1 isoform X1 [Juglans regia]						1550	>XP_018823317.1 PREDICTED: UDP-glycosyltransferase 74F2-like [Juglans regia]						1535	>XP_018834545.1 PREDICTED: importin-5-like [Juglans regia]	2.08939e+07	2	2	2.33		1537	>XP_018849427.1 PREDICTED: ubiquitin-conjugating enzyme E2 36 isoform X1 [Juglans regia]						1563	>XP_018839899.1 PREDICTED: 40S ribosomal protein SA, partial [Juglans regia]	1.50618e+08	2	2	16.26		1541	>XP_018841542.1 PREDICTED: ubiquitin domain-containing protein DSK2b-like isoform X1 [Juglans regia]	9.58133e+06	1	1	2.66		1543	>XP_018839250.1 PREDICTED: 40S ribosomal protein SA-like isoform X1 [Juglans regia]	3.93752e+07	1	1	7.24		1523	>XP_018843375.1 PREDICTED: WD-40 repeat-containing protein MSI4-like [Juglans regia]	1.56971e+07	2	2	5.14																1371	>XP_018829570.1 PREDICTED: uncharacterized protein LOC108997667 [Juglans regia]
1538	>XP_018831192.1 PREDICTED: polyadenylate-binding protein 1 isoform X1 [Juglans regia]	3.58453e+07	3	2	13.57		1528	>XP_018828018.1 PREDICTED: cellulose synthase-like protein E1 isoform X2 [Juglans regia]						1551	>XP_018825134.1 PREDICTED: ubiquitin carboxyl-terminal hydrolase 3-like [Juglans regia]	7.59896e+07	3	3	12.71		1536	>XP_018815835.1 PREDICTED: UMP-CMP kinase isoform X1 [Juglans regia]	2.34927e+07	2	2	14.11		1537	>XP_018849436.1 PREDICTED: ubiquitin-conjugating enzyme E2 36 isoform X2 [Juglans regia]						1563	>XP_018839905.1 PREDICTED: 40S ribosomal protein SA-like isoform X1 [Juglans regia]						1542	>XP_018815843.1 PREDICTED: 21 kDa protein-like [Juglans regia]	1.3832e+07	1	1	10.94		1543	>XP_018839251.1 PREDICTED: 40S ribosomal protein SA-like isoform X2 [Juglans regia]						1523	>XP_018845607.1 PREDICTED: WD-40 repeat-containing protein MSI4-like [Juglans regia]																				1371	>XP_018832124.1 PREDICTED: uncharacterized protein LOC108999670, partial [Juglans regia]
1539	>XP_018843096.1 PREDICTED: uncharacterized protein LOC109007741 [Juglans regia]	6.55498e+07	3	3	17.46		1529	>XP_018847232.1 PREDICTED: galactokinase [Juglans regia]	5.62638e+07	3	3	6.2		1551	>XP_018825135.1 PREDICTED: ubiquitin carboxyl-terminal hydrolase 3-like [Juglans regia]						1536	>XP_018815836.1 PREDICTED: UMP-CMP kinase isoform X2 [Juglans regia]						1538	>XP_018841734.1 PREDICTED: metallothionein-like protein type 2 [Juglans regia]	8.5735e+06	5	4	57.5		1563	>XP_018839906.1 PREDICTED: 40S ribosomal protein SA-like isoform X2 [Juglans regia]						1543	>XP_018835689.1 PREDICTED: 26S protease regulatory subunit 6B homolog [Juglans regia]	1.45417e+07	1	1	4.77		1544	>XP_018845602.1 PREDICTED: AIG2-like protein [Juglans regia]	3.35874e+07	2	2	15.43		1524	>XP_018820952.1 PREDICTED: esterase AGAP003155 [Juglans regia]	2.87329e+07	2	2	12.27																1371	>XP_018858296.1 PREDICTED: uncharacterized protein LOC109020312 [Juglans regia]
1540	>XP_018812214.1 PREDICTED: 65-kDa microtubule-associated protein 1-like [Juglans regia]	6.15824e+07	3	2	4.1		1529	>XP_018847233.1 PREDICTED: galactokinase [Juglans regia]						1552	>XP_018806507.1 PREDICTED: glucan endo-1,3-beta-glucosidase-like [Juglans regia]	9.61086e+07	4	3	8.37		1536	>XP_018815837.1 PREDICTED: UMP-CMP kinase isoform X3 [Juglans regia]						1539	>XP_018824378.1 PREDICTED: UDP-glucose 4-epimerase GEPI48 [Juglans regia]	6.93124e+07	3	3	10.09		1563	>XP_018839910.1 PREDICTED: 40S ribosomal protein SA-like [Juglans regia]						1544	>XP_018835846.1 PREDICTED: polygalacturonase QRT3 [Juglans regia]	3.78359e+07	1	1	3.11		1545	>XP_018857524.1 PREDICTED: UDP-glucose 4-epimerase GEPI48-like [Juglans regia]	1.59758e+07	1	1	4.89		1525	>XP_018809324.1 PREDICTED: alpha-1,4-glucan-protein synthase [UDP-forming] 2-like isoform X1 [Juglans regia]	5.57713e+07	2	2	8.02																1372	>XP_018847248.1 PREDICTED: copper chaperone for superoxide dismutase, chloroplastic/cytosolic isoform X1 [Juglans regia]	1.18406e+07	1	1	2.79
1541	>XP_018810997.1 PREDICTED: electron transfer flavoprotein subunit alpha, mitochondrial [Juglans regia]	8.63127e+07	3	3	11.39		1530	>XP_018831524.1 PREDICTED: snakin-2-like [Juglans regia]	2.42061e+08	7	4	20		1553	>XP_018834183.1 PREDICTED: single-stranded DNA-bindig protein WHY2, mitochondrial [Juglans regia]	8.43586e+07	3	3	14.64		1536	>XP_018815838.1 PREDICTED: UMP-CMP kinase isoform X4 [Juglans regia]						1540	>XP_018817568.1 PREDICTED: probable ADP-ribosylation factor GTPase-activating protein AGD9 isoform X1 [Juglans regia]	7.08808e+07	3	3	6.48		1563	>XP_018855873.1 PREDICTED: 40S ribosomal protein SA-like [Juglans regia]						1544	>XP_018835847.1 PREDICTED: polygalacturonase QRT3 [Juglans regia]						1546	>XP_018815723.1 PREDICTED: protein P21-like [Juglans regia]	7.82762e+07	4	2	10.27		1525	>XP_018809325.1 PREDICTED: UDP-arabinopyranose mutase 1-like isoform X2 [Juglans regia]																				1372	>XP_018847253.1 PREDICTED: copper chaperone for superoxide dismutase, chloroplastic/cytosolic isoform X1 [Juglans regia]
1542	>XP_018819501.1 PREDICTED: beta-galactosidase 8 [Juglans regia]	1.24088e+08	4	4	4.41		1531	>XP_018857781.1 PREDICTED: 60S ribosomal protein L35a-1-like [Juglans regia]	3.21314e+07	3	2	26.79		1554	>XP_018812791.1 PREDICTED: calreticulin-3-like isoform X1 [Juglans regia]	62720348	3	3	7.51		1536	>XP_018815839.1 PREDICTED: UMP-CMP kinase isoform X4 [Juglans regia]						1540	>XP_018817570.1 PREDICTED: probable ADP-ribosylation factor GTPase-activating protein AGD9 isoform X2 [Juglans regia]						1564	>XP_018806789.1 PREDICTED: prostaglandin E synthase 2-like [Juglans regia]	3.72529e+07	3	3	11.85		1545	>XP_018816079.1 PREDICTED: pre-mRNA-splicing factor ISY1 homolog [Juglans regia]	1.17503e+07	1	1	4.29		1546	>XP_018828753.1 PREDICTED: protein P21-like [Juglans regia]						1526	>XP_018824524.1 PREDICTED: isoaspartyl peptidase/L-asparaginase-like [Juglans regia]	5.08089e+07	4	3	11.43																1372	>XP_018847259.1 PREDICTED: copper chaperone for superoxide dismutase, chloroplastic/cytosolic isoform X2 [Juglans regia]
1543	>XP_018813095.1 PREDICTED: probable aspartyl protease At4g16563 [Juglans regia]	4.79644e+07	4	3	7.48		1532	>XP_018847221.1 PREDICTED: NHP2-like protein 1 [Juglans regia]	7.27617e+07	2	2	25		1554	>XP_018812792.1 PREDICTED: calreticulin-3-like isoform X2 [Juglans regia]						1536	>XP_018815840.1 PREDICTED: UMP-CMP kinase isoform X5 [Juglans regia]						1541	>XP_018809730.1 PREDICTED: probable protein phosphatase 2C 76 [Juglans regia]	9.91815e+07	4	4	11.43		1565	>XP_018859435.1 PREDICTED: trafficking protein particle complex subunit 6B [Juglans regia]	9.59163e+07	4	4	25		1545	>XP_018816081.1 PREDICTED: pre-mRNA-splicing factor ISY1 homolog [Juglans regia]						1546	>XP_018828754.1 PREDICTED: protein P21-like [Juglans regia]						1526	>XP_018824525.1 PREDICTED: isoaspartyl peptidase/L-asparaginase-like [Juglans regia]																				1373	>XP_018853262.1 PREDICTED: alcohol dehydrogenase-like 2 isoform X1 [Juglans regia]	1.56082e+07	1	1	2.07
1543	>XP_018813096.1 PREDICTED: probable aspartyl protease At4g16563 [Juglans regia]						1532	>XP_018857227.1 PREDICTED: NHP2-like protein 1 homolog, partial [Juglans regia]						1555	>XP_018832487.1 PREDICTED: pectin acetylesterase 8-like isoform X1 [Juglans regia]	214174832	1	1	5.53		1537	>XP_018833488.1 PREDICTED: temperature-induced lipocalin-1-like [Juglans regia]	4.77417e+07	6	5	30.43		1541	>XP_018809734.1 PREDICTED: probable protein phosphatase 2C 76 [Juglans regia]						1566	>XP_018826275.1 PREDICTED: uncharacterized protein LOC108995215 [Juglans regia]	7.26644e+07	5	4	10.43		1546	>XP_018832890.1 PREDICTED: S-adenosylmethionine synthase 1 [Juglans regia]	34294481	1	1	5.09		1546	>XP_018828873.1 PREDICTED: protein P21-like [Juglans regia]						1527	>XP_018818310.1 PREDICTED: uncharacterized protein LOC108989227 isoform X2 [Juglans regia]	3.26938e+07	4	3	9.55																1373	>XP_018853263.1 PREDICTED: alcohol dehydrogenase-like 1 isoform X2 [Juglans regia]
1544	>XP_018823879.1 PREDICTED: translocon-associated protein subunit alpha-like [Juglans regia]	6.20467e+07	2	2	13.57		1533	>XP_018805571.1 PREDICTED: metacaspase-4-like, partial [Juglans regia]	8.12375e+07	3	2	12.32		1555	>XP_018832493.1 PREDICTED: pectin acetylesterase 8-like isoform X1 [Juglans regia]						1538	>XP_018852393.1 PREDICTED: peptidyl-prolyl cis-trans isomerase E [Juglans regia]	72479015	3	3	17.44		1541	>XP_018809741.1 PREDICTED: probable protein phosphatase 2C 76 [Juglans regia]						1567	>XP_018839458.1 PREDICTED: villin-4-like [Juglans regia]	5.66826e+07	4	4	4.27		1547	>XP_018807037.1 PREDICTED: nuclear transport factor 2 isoform X2 [Juglans regia]	4.05794e+07	2	1	11.38		1547	>XP_018837325.1 PREDICTED: proteasome subunit alpha type-5 [Juglans regia]	5.61229e+07	1	1	8.44		1528	>XP_018846385.1 PREDICTED: probable nucleoredoxin 1 [Juglans regia]	4.82074e+07	4	4	6.91																1374	>XP_018843813.1 PREDICTED: basic form of pathogenesis-related protein 1-like [Juglans regia]	8.21057e+06	1	1	6.29
1545	>XP_018810548.1 PREDICTED: beta-galactosidase 6-like [Juglans regia]	4.12779e+07	2	2	3.33		1533	>XP_018809771.1 PREDICTED: metacaspase-4-like, partial [Juglans regia]						1555	>XP_018832500.1 PREDICTED: pectin acetylesterase 8-like isoform X1 [Juglans regia]						1539	>XP_018835126.1 PREDICTED: dihydrolipoyllysine-residue acetyltransferase component 2 of pyruvate dehydrogenase complex, mitochondrial-like [Juglans regia]	4.26757e+07	4	4	7.13		1541	>XP_018809748.1 PREDICTED: probable protein phosphatase 2C 76 [Juglans regia]						1567	>XP_018839459.1 PREDICTED: villin-4-like [Juglans regia]						1548	>XP_018849931.1 PREDICTED: fasciclin-like arabinogalactan protein 7 [Juglans regia]	1.94925e+07	1	1	6.95		1547	>XP_018837326.1 PREDICTED: proteasome subunit alpha type-5 [Juglans regia]						1529	>XP_018811089.1 PREDICTED: mitochondrial-processing peptidase subunit alpha-like isoform X1 [Juglans regia]	7.33945e+07	5	4	11.29																1375	>XP_018811596.1 PREDICTED: uncharacterized protein At4g28440-like [Juglans regia]	40176359	1	1	5.26
1546	>XP_018829252.1 PREDICTED: uncharacterized protein LOC108997431 [Juglans regia]	3.23297e+07	2	2	10.78		1534	>XP_018806761.1 PREDICTED: triosephosphate isomerase, cytosolic-like [Juglans regia]	2.09768e+08	5	2	5.49		1556	>XP_018827757.1 PREDICTED: photosystem I reaction center subunit N, chloroplastic-like [Juglans regia]	7.00448e+07	3	3	19.43		1540	>XP_018845641.1 PREDICTED: plasma membrane ATPase 4-like [Juglans regia]	5.74509e+07	4	4	4.82		1542	>XP_018818624.1 PREDICTED: 3-hydroxyisobutyryl-CoA hydrolase 1-like [Juglans regia]	2.26212e+07	2	2	6.53		1568	>XP_018860616.1 PREDICTED: protein canopy-1 [Juglans regia]	183497203	7	5	27.27		1549	>XP_018831321.1 PREDICTED: heat shock 70 kDa protein 18-like [Juglans regia]	3.22253e+07	3	3	1.56		1548	>XP_018840395.1 PREDICTED: epidermis-specific secreted glycoprotein EP1-like [Juglans regia]	3.06311e+07	3	3	9.19		1530	>XP_018823086.1 PREDICTED: probable bifunctional methylthioribulose-1-phosphate dehydratase/enolase-phosphatase E1 isoform X1 [Juglans regia]	1.78089e+07	1	1	4.19																1376	>Reverse >XP_018826419.1 PREDICTED: uncharacterized protein LOC108995331 isoform X1 [Juglans regia]	3.66098e+06	1	1	0.35
1547	>XP_018839599.1 PREDICTED: nucleolar and coiled-body phosphoprotein 1-like isoform X1 [Juglans regia]	5.3322e+07	6	5	6.1		1535	>XP_018843375.1 PREDICTED: WD-40 repeat-containing protein MSI4-like [Juglans regia]	5.9673e+07	2	2	6.64		1556	>XP_018839035.1 PREDICTED: photosystem I reaction center subunit N, chloroplastic [Juglans regia]						1540	>XP_018854375.1 PREDICTED: plasma membrane ATPase 4-like [Juglans regia]						1543	>XP_018843188.1 PREDICTED: protein WVD2-like 2 [Juglans regia]	1.48149e+08	5	3	10.89		1569	>XP_018842158.1 PREDICTED: probable splicing factor 3A subunit 1 isoform X1 [Juglans regia]	6.13024e+07	7	5	7.39		1550	>XP_018859928.1 PREDICTED: peroxisome biogenesis protein 19-2-like [Juglans regia]	1.34692e+07	2	2	8.1		1549	>XP_018805711.1 PREDICTED: 40S ribosomal protein S24-1-like [Juglans regia]	3.77815e+07	2	2	17.52		1530	>XP_018823094.1 PREDICTED: probable bifunctional methylthioribulose-1-phosphate dehydratase/enolase-phosphatase E1 isoform X2 [Juglans regia]																				1376	>Reverse >XP_018826420.1 PREDICTED: uncharacterized protein LOC108995331 isoform X2 [Juglans regia]
1548	>XP_018805179.1 PREDICTED: uncharacterized protein LOC108979055 [Juglans regia]	5.49166e+07	3	3	21.99		1536	>XP_018858801.1 PREDICTED: 4-coumarate--CoA ligase-like 7 [Juglans regia]	4.61953e+07	3	3	6.8		1556	>XP_018860242.1 PREDICTED: photosystem I reaction center subunit N, chloroplastic-like [Juglans regia]						1541	>XP_018844632.1 PREDICTED: vacuolar-processing enzyme-like [Juglans regia]	4.31416e+07	2	2	5.07		1544	>XP_018837620.1 PREDICTED: transcription factor Pur-alpha 1 [Juglans regia]	5.01183e+07	4	4	14.83		1569	>XP_018842159.1 PREDICTED: probable splicing factor 3A subunit 1 isoform X2 [Juglans regia]						1551	>XP_018816190.1 PREDICTED: stress-response A/B barrel domain-containing protein HS1-like [Juglans regia]	2.86739e+07	2	2	20		1549	>XP_018824954.1 PREDICTED: 40S ribosomal protein S24-1-like [Juglans regia]						1530	>XP_018823104.1 PREDICTED: probable bifunctional methylthioribulose-1-phosphate dehydratase/enolase-phosphatase E1 isoform X3 [Juglans regia]																				1377	>Reverse >XP_018824577.1 PREDICTED: receptor-like protein kinase HERK 1 [Juglans regia]	2.59514e+07	1	1	1.08
1549	>XP_018822638.1 PREDICTED: 50S ribosomal protein L11, chloroplastic [Juglans regia]	5.468e+07	3	3	11.81		1537	>XP_018824789.1 PREDICTED: 60S ribosomal protein L19-3 isoform X1 [Juglans regia]	1.62622e+07	1	1	9.86		1557	>XP_018834941.1 PREDICTED: 40S ribosomal protein S5-like [Juglans regia]	7.40826e+07	3	2	5.34		1541	>XP_018844633.1 PREDICTED: vacuolar-processing enzyme-like [Juglans regia]						1545	>XP_018806495.1 PREDICTED: 14-3-3-like protein [Juglans regia]	1.39598e+08	6	4	15.65		1570	>XP_018834489.1 PREDICTED: 50S ribosomal protein L29, chloroplastic [Juglans regia]	58269536	3	3	20.36		1552	>XP_018817046.1 PREDICTED: mini zinc finger protein 2-like [Juglans regia]	2.24085e+07	1	1	18.18		1549	>XP_018859157.1 PREDICTED: 40S ribosomal protein S24-1, partial [Juglans regia]						1530	>XP_018823113.1 PREDICTED: probable bifunctional methylthioribulose-1-phosphate dehydratase/enolase-phosphatase E1 isoform X4 [Juglans regia]																				1377	>Reverse >XP_018828031.1 PREDICTED: receptor-like protein kinase HERK 1 [Juglans regia]
1550	>XP_018814451.1 PREDICTED: heat shock cognate 70 kDa protein-like [Juglans regia]	197948305	4	3	1.94		1538	>XP_018845324.1 PREDICTED: protein disulfide isomerase-like 5-1 [Juglans regia]	2.03258e+08	5	5	29.93		1558	>XP_018815793.1 PREDICTED: eukaryotic translation initiation factor 3 subunit H [Juglans regia]	9.00183e+07	2	2	9.2		1542	>XP_018839941.1 PREDICTED: putative glycine-rich cell wall structural protein 1 [Juglans regia]	2.8466e+07	3	2	17.31		1546	>XP_018828816.1 PREDICTED: 50S ribosomal protein L12, chloroplastic-like [Juglans regia]	7.56386e+07	6	5	20.21		1571	>XP_018819069.1 PREDICTED: uncharacterized protein LOC108989783, partial [Juglans regia]	7.08749e+07	4	3	8.06		1553	>XP_018840151.1 PREDICTED: charged multivesicular body protein 5-like [Juglans regia]	1.22845e+07	1	1	8.9		1550	>XP_018836447.1 PREDICTED: diaminopimelate epimerase, chloroplastic-like [Juglans regia]	2.76465e+07	2	2	9.66		1530	>XP_018823122.1 PREDICTED: probable bifunctional methylthioribulose-1-phosphate dehydratase/enolase-phosphatase E1 isoform X5 [Juglans regia]																				1378	>XP_018849809.1 PREDICTED: aminomethyltransferase, mitochondrial-like [Juglans regia]	9.71749e+06	1	1	1.96
1550	>XP_018814453.1 PREDICTED: heat shock cognate 70 kDa protein-like [Juglans regia]						1539	>XP_018856718.1 PREDICTED: phosphoglycerate mutase-like protein 4 [Juglans regia]	7.45531e+07	3	2	13.48		1559	>XP_018856033.1 PREDICTED: fatty-acid-binding protein 1 [Juglans regia]	8.33639e+07	3	3	10.62		1542	>XP_018856313.1 PREDICTED: putative glycine-rich cell wall structural protein 1 [Juglans regia]						1547	>XP_018816891.1 PREDICTED: ribulose bisphosphate carboxylase small chain, chloroplastic isoform X1 [Juglans regia]	2.40496e+08	5	4	22.95		1571	>XP_018852053.1 PREDICTED: uncharacterized protein LOC109014154 [Juglans regia]						1554	>XP_018836489.1 PREDICTED: protein TONNEAU 1a-like [Juglans regia]	18828775	2	2	8.99		1550	>XP_018836450.1 PREDICTED: diaminopimelate epimerase, chloroplastic-like [Juglans regia]						1531	>XP_018841452.1 PREDICTED: dirigent protein 23-like [Juglans regia]	43475327	3	3	9.7																1378	>XP_018849810.1 PREDICTED: aminomethyltransferase, mitochondrial-like [Juglans regia]
1551	>XP_018829123.1 PREDICTED: ubiquitin thioesterase otubain-like [Juglans regia]	3.17068e+07	2	2	10.6		1540	>XP_018825374.1 PREDICTED: peptidyl-prolyl cis-trans isomerase CYP26-2, chloroplastic isoform X1 [Juglans regia]	1.74426e+07	3	3	10.14		1560	>XP_018815732.1 PREDICTED: probable acyl-CoA dehydrogenase IBR3 [Juglans regia]	2.22121e+08	7	6	6.39		1543	>XP_018824738.1 PREDICTED: phytanoyl-CoA dioxygenase [Juglans regia]	3.85558e+07	2	2	10.99		1548	>XP_018849923.1 PREDICTED: exopolygalacturonase-like [Juglans regia]	6.63063e+07	3	3	8.93		1571	>XP_018852054.1 PREDICTED: uncharacterized protein LOC109014154 [Juglans regia]						1555	>XP_018830962.1 PREDICTED: uncharacterized protein LOC108998731 isoform X1 [Juglans regia]	1.40201e+08	6	5	39.76		1551	>XP_018825876.1 PREDICTED: clathrin light chain 3-like [Juglans regia]	4.59411e+07	4	4	13.29		1532	>XP_018814481.1 PREDICTED: heat shock cognate 70 kDa protein 2-like [Juglans regia]	3.13202e+07	4	4	6.77																1379	>XP_018846561.1 PREDICTED: germin-like protein subfamily 1 member 13 [Juglans regia]	1.76909e+07	1	1	3.54
1551	>XP_018829124.1 PREDICTED: ubiquitin thioesterase otubain-like [Juglans regia]						1540	>XP_018825375.1 PREDICTED: peptidyl-prolyl cis-trans isomerase CYP26-2, chloroplastic isoform X2 [Juglans regia]						1561	>XP_018858726.1 PREDICTED: clathrin light chain 1-like [Juglans regia]	1.21605e+08	4	4	21.47		1544	>XP_018850618.1 PREDICTED: thaumatin-like protein 1 [Juglans regia]	7.68366e+07	3	3	15.1		1548	>XP_018849924.1 PREDICTED: exopolygalacturonase-like [Juglans regia]						1571	>XP_018857833.1 PREDICTED: uncharacterized protein LOC109019909, partial [Juglans regia]						1555	>XP_018830963.1 PREDICTED: uncharacterized protein LOC108998731 isoform X2 [Juglans regia]						1552	>XP_018860389.1 PREDICTED: uncharacterized protein LOC109022048 isoform X1 [Juglans regia]	2.28553e+07	2	2	7.51		1533	>XP_018860543.1 PREDICTED: subtilisin-like protease SBT4.14 [Juglans regia]	7.04195e+07	3	3	4.48																1380	>XP_018820201.1 PREDICTED: stem-specific protein TSJT1-like [Juglans regia]	1.10142e+07	1	1	2.66
1552	>XP_018833934.1 PREDICTED: blue copper protein-like [Juglans regia]	1.05597e+08	2	1	10.99		1540	>XP_018825376.1 PREDICTED: peptidyl-prolyl cis-trans isomerase CYP26-2, chloroplastic isoform X3 [Juglans regia]						1562	>XP_018826495.1 PREDICTED: splicing factor 3B subunit 4-like [Juglans regia]	1.78475e+08	3	3	10.16		1545	>XP_018849698.1 PREDICTED: glutamine--tRNA ligase-like [Juglans regia]	9.24152e+07	5	5	7.93		1548	>XP_018852710.1 PREDICTED: exopolygalacturonase-like, partial [Juglans regia]						1572	>XP_018810970.1 PREDICTED: ubiquitin-conjugating enzyme E2 27-like [Juglans regia]	1.27977e+08	4	4	27.32		1556	>XP_018843883.1 PREDICTED: dnaJ protein ERDJ3B-like isoform X1 [Juglans regia]	1.38495e+07	1	1	4.91		1552	>XP_018860390.1 PREDICTED: uncharacterized protein LOC109022048 isoform X2 [Juglans regia]						1534	>XP_018831760.1 PREDICTED: 60S ribosomal protein L4-like [Juglans regia]	2.90615e+07	1	1	7.44																1381	>XP_018813191.1 PREDICTED: 60S ribosomal protein L36-3-like [Juglans regia]	4.74682e+07	2	1	5.5
1553	>XP_018850650.1 PREDICTED: phospholipase D alpha 1-like [Juglans regia]	2.23383e+07	2	2	3.46		1540	>XP_018825377.1 PREDICTED: peptidyl-prolyl cis-trans isomerase CYP26-2, chloroplastic isoform X4 [Juglans regia]						1562	>XP_018829400.1 PREDICTED: splicing factor 3B subunit 4-like [Juglans regia]						1545	>XP_018849699.1 PREDICTED: glutamine--tRNA ligase-like [Juglans regia]						1549	>XP_018840431.1 PREDICTED: U5 small nuclear ribonucleoprotein 40 kDa protein-like [Juglans regia]	7.15718e+07	4	4	13.62		1573	>XP_018815835.1 PREDICTED: UMP-CMP kinase isoform X1 [Juglans regia]	8.38125e+07	4	4	19.09		1556	>XP_018843884.1 PREDICTED: dnaJ protein ERDJ3B-like isoform X2 [Juglans regia]						1553	>XP_018840151.1 PREDICTED: charged multivesicular body protein 5-like [Juglans regia]	3.24088e+07	2	2	13.14		1535	>XP_018821854.1 PREDICTED: 60S acidic ribosomal protein P0-like [Juglans regia]	60335091	2	2	9.35																1382	>XP_018836446.1 PREDICTED: uncharacterized protein LOC109002966 [Juglans regia]	4.74682e+07	2	1	2.35
1553	>XP_018850651.1 PREDICTED: phospholipase D alpha 1-like [Juglans regia]						1540	>XP_018825378.1 PREDICTED: peptidyl-prolyl cis-trans isomerase CYP26-2, chloroplastic isoform X5 [Juglans regia]						1563	>XP_018830331.1 PREDICTED: RPM1-interacting protein 4-like isoform X1 [Juglans regia]	6.67722e+07	3	2	13.71		1546	>XP_018856718.1 PREDICTED: phosphoglycerate mutase-like protein 4 [Juglans regia]	4.92099e+07	3	3	14.35		1549	>XP_018840432.1 PREDICTED: U5 small nuclear ribonucleoprotein 40 kDa protein-like [Juglans regia]						1573	>XP_018815836.1 PREDICTED: UMP-CMP kinase isoform X2 [Juglans regia]						1557	>XP_018810018.1 PREDICTED: splicing factor 3B subunit 2 [Juglans regia]	1.65599e+07	1	1	3.81		1554	>XP_018840449.1 PREDICTED: probable prefoldin subunit 2 [Juglans regia]	1.30496e+07	1	1	11.49		1536	>XP_018842928.1 PREDICTED: uncharacterized protein LOC109007629 isoform X1 [Juglans regia]	9077416	1	1	8.72																1382	>Reverse >XP_018828025.1 PREDICTED: splicing factor 3B subunit 3-like [Juglans regia]
1553	>XP_018850652.1 PREDICTED: phospholipase D alpha 1-like [Juglans regia]						1540	>XP_018825379.1 PREDICTED: peptidyl-prolyl cis-trans isomerase CYP26-2, chloroplastic isoform X6 [Juglans regia]						1563	>XP_018830332.1 PREDICTED: RPM1-interacting protein 4-like isoform X2 [Juglans regia]						1547	>XP_018822758.1 PREDICTED: GRF1-interacting factor 1-like [Juglans regia]	1.78154e+07	3	2	9.91		1550	>XP_018821818.1 PREDICTED: alpha-galactosidase 3 isoform X1 [Juglans regia]	5.87798e+07	3	3	7.64		1573	>XP_018815837.1 PREDICTED: UMP-CMP kinase isoform X3 [Juglans regia]						1557	>XP_018810019.1 PREDICTED: splicing factor 3B subunit 2 [Juglans regia]						1554	>XP_018840450.1 PREDICTED: probable prefoldin subunit 2 [Juglans regia]						1536	>XP_018842929.1 PREDICTED: uncharacterized protein LOC109007629 isoform X2 [Juglans regia]																				1382	>Reverse >XP_018836518.1 PREDICTED: splicing factor 3B subunit 3-like [Juglans regia]
1554	>XP_018806789.1 PREDICTED: prostaglandin E synthase 2-like [Juglans regia]	4.39102e+07	2	2	8.21		1541	>XP_018849693.1 PREDICTED: ERAD-associated E3 ubiquitin-protein ligase HRD1B-like [Juglans regia]	1.81223e+07	2	2	4.84		1564	>XP_018826603.1 PREDICTED: protein DCL, chloroplastic [Juglans regia]	76323133	3	3	15		1548	>XP_018844913.1 PREDICTED: DEAD-box ATP-dependent RNA helicase 8-like [Juglans regia]	4.85287e+07	3	3	7		1550	>XP_018821819.1 PREDICTED: alpha-galactosidase 3 isoform X2 [Juglans regia]						1573	>XP_018815838.1 PREDICTED: UMP-CMP kinase isoform X4 [Juglans regia]						1558	>XP_018805183.1 PREDICTED: thaumatin-like protein 1b [Juglans regia]	1.49751e+07	1	1	5.65		1555	>XP_018825721.1 PREDICTED: major allergen Pru ar 1-like [Juglans regia]	6.33154e+07	2	2	15		1536	>XP_018842930.1 PREDICTED: uncharacterized protein LOC109007629 isoform X3 [Juglans regia]																				1382	>Reverse >XP_018836519.1 PREDICTED: splicing factor 3B subunit 3-like [Juglans regia]
1555	>XP_018852005.1 PREDICTED: protein GRIP [Juglans regia]	4.56533e+07	3	3	4.49		1541	>XP_018849695.1 PREDICTED: ERAD-associated E3 ubiquitin-protein ligase HRD1B-like [Juglans regia]						1565	>XP_018811676.1 PREDICTED: cold and drought-regulated protein CORA-like [Juglans regia]	8.03418e+07	3	3	13.16		1548	>XP_018845393.1 PREDICTED: DEAD-box ATP-dependent RNA helicase 8-like [Juglans regia]						1551	>XP_018814632.1 PREDICTED: dynamin-related protein 1C-like [Juglans regia]	2.57375e+07	2	2	5.25		1573	>XP_018815839.1 PREDICTED: UMP-CMP kinase isoform X4 [Juglans regia]						1559	>XP_018831755.1 PREDICTED: ubiquitin-conjugating enzyme E2 27 [Juglans regia]	1.94716e+07	1	1	8.25		1556	>XP_018822557.1 PREDICTED: nuclear pore complex protein NUP98A [Juglans regia]	1.0226e+07	1	1	1.84		1536	>XP_018842931.1 PREDICTED: uncharacterized protein LOC109007629 isoform X4 [Juglans regia]																				1383	>XP_018832184.1 PREDICTED: uncharacterized protein LOC108999736 [Juglans regia]	1.5044e+08	2	2	1.3
1555	>XP_018852007.1 PREDICTED: protein GRIP [Juglans regia]						1542	>XP_018831321.1 PREDICTED: heat shock 70 kDa protein 18-like [Juglans regia]	1.18139e+08	5	4	1.56		1565	>XP_018811677.1 PREDICTED: cold and drought-regulated protein CORA-like [Juglans regia]						1549	>XP_018818642.1 PREDICTED: RNA polymerase II-associated protein 3 [Juglans regia]	7.14678e+07	4	4	11.87		1551	>XP_018837882.1 PREDICTED: dynamin-related protein 1C [Juglans regia]						1573	>XP_018815840.1 PREDICTED: UMP-CMP kinase isoform X5 [Juglans regia]						1560	>XP_018849468.1 PREDICTED: uncharacterized protein LOC109012344 [Juglans regia]	1.19201e+07	1	1	5.44		1556	>XP_018822559.1 PREDICTED: nuclear pore complex protein NUP98A [Juglans regia]						1536	>XP_018842932.1 PREDICTED: uncharacterized protein LOC109007629 isoform X3 [Juglans regia]																				1384	>XP_018831494.1 PREDICTED: protein PXR1 [Juglans regia]	1.38784e+06	4	3	13.08
1555	>XP_018852008.1 PREDICTED: protein GRIP [Juglans regia]						1543	>XP_018856786.1 PREDICTED: dirigent protein 22-like [Juglans regia]	1.33243e+08	4	3	15.62		1566	>XP_018839607.1 PREDICTED: U4/U6 small nuclear ribonucleoprotein PRP4-like protein [Juglans regia]	3.27811e+07	4	2	3.85		1550	>XP_018850581.1 PREDICTED: 3-oxoacyl-[acyl-carrier-protein] synthase I, chloroplastic-like [Juglans regia]	94359597	4	3	9.76		1552	>XP_018835526.1 PREDICTED: transmembrane 9 superfamily member 1 [Juglans regia]	1.29506e+08	4	3	7.51		1574	>XP_018810921.1 PREDICTED: uncharacterized protein LOC108983664 [Juglans regia]	5.86048e+07	3	3	9.77		1561	>XP_018834221.1 PREDICTED: far upstream element-binding protein 2-like isoform X2 [Juglans regia]	1.70608e+07	1	1	1.95		1557	>XP_018829441.1 PREDICTED: putative glucose-6-phosphate 1-epimerase [Juglans regia]	4.40755e+07	3	3	11.15		1536	>XP_018842933.1 PREDICTED: uncharacterized protein LOC109007629 isoform X5 [Juglans regia]																				1384	>XP_018831495.1 PREDICTED: protein PXR1 [Juglans regia]
1555	>XP_018852009.1 PREDICTED: protein GRIP [Juglans regia]						1544	>XP_018822011.1 PREDICTED: nucleolin 2-like isoform X1 [Juglans regia]	1.5577e+07	2	2	2.98		1567	>XP_018839347.1 PREDICTED: la-related protein 6B [Juglans regia]	2.50742e+07	4	2	8.1		1551	>XP_018837246.1 PREDICTED: probable polygalacturonase [Juglans regia]	1.01879e+08	3	3	7.1		1553	>XP_018821200.1 PREDICTED: V-type proton ATPase subunit D-like [Juglans regia]	1.00031e+08	4	4	15.33		1575	>XP_018831141.1 PREDICTED: NADPH--cytochrome P450 reductase-like [Juglans regia]	36200217	2	2	4.52		1562	>XP_018826334.1 PREDICTED: STS14 protein [Juglans regia]	3.30765e+07	1	1	7.18		1558	>XP_018835855.1 PREDICTED: pathogenesis-related protein 5-like [Juglans regia]	8.04074e+07	5	4	16.06		1536	>XP_018842934.1 PREDICTED: uncharacterized protein LOC109007629 isoform X6 [Juglans regia]																				1385	>XP_018819162.1 PREDICTED: eukaryotic translation initiation factor 4G-like isoform X1 [Juglans regia]	2.01443e+06	1	1	0.47
1556	>XP_018828947.1 PREDICTED: uncharacterized protein LOC108997224 [Juglans regia]	53429396	2	1	10		1544	>XP_018822012.1 PREDICTED: nucleolin-like isoform X2 [Juglans regia]						1568	>XP_018844623.1 PREDICTED: phosphoribosylaminoimidazole-succinocarboxamide synthase, chloroplastic isoform X1 [Juglans regia]	1.00772e+08	3	3	9.68		1552	>XP_018839731.1 PREDICTED: protein RETICULATA-RELATED 4, chloroplastic-like [Juglans regia]	4.94977e+07	3	3	10.13		1554	>XP_018831141.1 PREDICTED: NADPH--cytochrome P450 reductase-like [Juglans regia]	3.14889e+07	2	2	4.52		1576	>XP_018840931.1 PREDICTED: 60S ribosomal protein L7-2-like [Juglans regia]	4.07518e+07	1	1	8.54		1563	>XP_018834402.1 PREDICTED: sm-like protein LSM7 [Juglans regia]	1.71111e+07	1	1	25		1559	>XP_018840177.1 PREDICTED: protein ASPARTIC PROTEASE IN GUARD CELL 1-like [Juglans regia]	4.71607e+07	3	3	5.43		1537	>XP_018825404.1 PREDICTED: protein ASPARTIC PROTEASE IN GUARD CELL 1-like [Juglans regia]	9.59704e+07	6	6	10.44																1385	>XP_018819170.1 PREDICTED: eukaryotic translation initiation factor 4G-like isoform X2 [Juglans regia]
1557	>XP_018820092.1 PREDICTED: mitochondrial import receptor subunit TOM9-2-like [Juglans regia]	3.32018e+07	2	2	25.77		1545	>XP_018825044.1 PREDICTED: uncharacterized protein LOC108994347 isoform X1 [Juglans regia]	2.90104e+07	2	2	2.15		1569	>XP_018849702.1 PREDICTED: cysteine--tRNA ligase 2, cytoplasmic-like [Juglans regia]	6.79005e+07	3	3	6.44		1553	>XP_018852505.1 PREDICTED: aquaporin PIP1-3-like [Juglans regia]	4.25939e+07	3	3	10.1		1555	>XP_018840938.1 PREDICTED: probable inactive receptor kinase At1g48480 [Juglans regia]	3.64487e+07	3	2	5.38		1576	>XP_018840932.1 PREDICTED: 60S ribosomal protein L7-2-like [Juglans regia]						1564	>XP_018828115.1 PREDICTED: uncharacterized protein LOC108996593 [Juglans regia]	7.28062e+06	1	1	11.61		1560	>XP_018840891.1 PREDICTED: proteasome subunit beta type-1 [Juglans regia]	2.33393e+07	1	1	11.66		1538	>XP_018809643.1 PREDICTED: isocitrate dehydrogenase [NADP]-like [Juglans regia]	3.8346e+07	3	2	2.4																1385	>XP_018819176.1 PREDICTED: eukaryotic translation initiation factor 4G-like isoform X3 [Juglans regia]
1558	>XP_018811310.1 PREDICTED: adenylate kinase 4 [Juglans regia]	5.35584e+07	3	3	12.15		1545	>XP_018825045.1 PREDICTED: uncharacterized protein LOC108994347 isoform X2 [Juglans regia]						1569	>XP_018849703.1 PREDICTED: cysteine--tRNA ligase 2, cytoplasmic-like [Juglans regia]						1554	>XP_018854606.1 PREDICTED: ras-related protein RABA2a [Juglans regia]	6.06216e+07	3	3	15.81		1556	>XP_018835419.1 PREDICTED: uncharacterized protein LOC109002227 [Juglans regia]	1.12646e+08	5	4	37.29		1577	>XP_018821079.1 PREDICTED: thioredoxin H-type-like isoform X1 [Juglans regia]	6.12174e+07	3	3	30.51		1565	>XP_018807055.1 PREDICTED: ubiquitin-conjugating enzyme E2 10-like [Juglans regia]	2.5222e+07	1	1	12.16		1561	>XP_018806150.1 PREDICTED: protein EARLY RESPONSIVE TO DEHYDRATION 15-like [Juglans regia]	4.42662e+07	1	1	10.32		1538	>XP_018830447.1 PREDICTED: isocitrate dehydrogenase [NADP]-like [Juglans regia]																				1386	>XP_018815463.1 PREDICTED: T-complex protein 1 subunit zeta 1 isoform X1 [Juglans regia]	2.36522e+07	1	1	1.5
1559	>XP_018836386.1 PREDICTED: ATP-dependent zinc metalloprotease FTSH, chloroplastic-like [Juglans regia]	1.81293e+08	5	4	4.88		1546	>XP_018813437.1 PREDICTED: probable cytosolic oligopeptidase A [Juglans regia]	3.08105e+07	2	2	3.59		1570	>XP_018823879.1 PREDICTED: translocon-associated protein subunit alpha-like [Juglans regia]	1.20913e+08	2	2	13.57		1555	>XP_018844325.1 PREDICTED: ATPase 9, plasma membrane-type [Juglans regia]	2.22432e+07	1	1	1.99		1557	>XP_018837526.1 PREDICTED: golgin candidate 5 isoform X1 [Juglans regia]	3.76172e+07	3	3	3.53		1577	>XP_018821080.1 PREDICTED: thioredoxin H-type-like isoform X2 [Juglans regia]						1565	>XP_018807056.1 PREDICTED: ubiquitin-conjugating enzyme E2 10-like [Juglans regia]						1561	>XP_018812071.1 PREDICTED: protein EARLY RESPONSIVE TO DEHYDRATION 15-like [Juglans regia]						1539	>XP_018807123.1 PREDICTED: tubulin-folding cofactor B-like [Juglans regia]	1.87676e+07	2	2	10.76																1386	>XP_018815464.1 PREDICTED: T-complex protein 1 subunit zeta 1 isoform X2 [Juglans regia]
1559	>XP_018838343.1 PREDICTED: ATP-dependent zinc metalloprotease FTSH, chloroplastic [Juglans regia]						1547	>XP_018840931.1 PREDICTED: 60S ribosomal protein L7-2-like [Juglans regia]	2.93302e+07	1	1	8.54		1571	>XP_018824161.1 PREDICTED: polyadenylate-binding protein RBP45C-like [Juglans regia]	7.2515e+07	3	3	13.76		1556	>XP_018832184.1 PREDICTED: uncharacterized protein LOC108999736 [Juglans regia]	5.74732e+07	3	3	3.9		1557	>XP_018837528.1 PREDICTED: golgin candidate 5 isoform X2 [Juglans regia]						1578	>XP_018846192.1 PREDICTED: aminoacyl tRNA synthase complex-interacting multifunctional protein 1 isoform X1 [Juglans regia]	69855196	4	4	9.72		1565	>XP_018813336.1 PREDICTED: ubiquitin-conjugating enzyme E2-17 kDa-like [Juglans regia]						1561	>XP_018817206.1 PREDICTED: protein EARLY RESPONSIVE TO DEHYDRATION 15 [Juglans regia]						1539	>XP_018835787.1 PREDICTED: tubulin-folding cofactor B-like isoform X1 [Juglans regia]																				1387	>XP_018806528.1 PREDICTED: upstream activation factor subunit spp27-like [Juglans regia]	1.23648e+07	1	1	7.94
1560	>XP_018834736.1 PREDICTED: polyadenylate-binding protein-interacting protein 5-like [Juglans regia]	4.33538e+07	2	2	15.31		1547	>XP_018840932.1 PREDICTED: 60S ribosomal protein L7-2-like [Juglans regia]						1572	>XP_018846215.1 PREDICTED: 26S proteasome non-ATPase regulatory subunit 12 homolog A [Juglans regia]	1.1567e+08	4	4	9.28		1557	>XP_018816525.1 PREDICTED: ATP-citrate synthase alpha chain protein 3 [Juglans regia]	1.76841e+08	5	5	16.31		1557	>XP_018837529.1 PREDICTED: golgin candidate 5 isoform X3 [Juglans regia]						1578	>XP_018846193.1 PREDICTED: aminoacyl tRNA synthase complex-interacting multifunctional protein 1 isoform X2 [Juglans regia]						1565	>XP_018813964.1 PREDICTED: ubiquitin-conjugating enzyme E2-17 kDa [Juglans regia]						1561	>XP_018817207.1 PREDICTED: protein EARLY RESPONSIVE TO DEHYDRATION 15 [Juglans regia]						1539	>XP_018835788.1 PREDICTED: tubulin-folding cofactor B-like isoform X2 [Juglans regia]																				1388	>Reverse >XP_018846509.1 PREDICTED: mannose-P-dolichol utilization defect 1 protein homolog 2 [Juglans regia]	4.70692e+07	1	1	2.55
1560	>XP_018834737.1 PREDICTED: polyadenylate-binding protein-interacting protein 5-like [Juglans regia]						1548	>XP_018806310.1 PREDICTED: signal recognition particle subunit SRP72-like [Juglans regia]	4.75958e+07	3	3	5.55		1573	>XP_018836294.1 PREDICTED: arginine--tRNA ligase, cytoplasmic-like isoform X1 [Juglans regia]	1.41603e+08	5	5	8.33		1558	>XP_018840431.1 PREDICTED: U5 small nuclear ribonucleoprotein 40 kDa protein-like [Juglans regia]	9.59737e+07	5	4	13.62		1558	>XP_018814574.1 PREDICTED: plasma membrane-associated cation-binding protein 1-like [Juglans regia]	1.07216e+08	6	4	19.37		1579	>XP_018823169.1 PREDICTED: 60S ribosomal protein L27a-3-like [Juglans regia]	6.04453e+07	3	3	23.29		1565	>XP_018813970.1 PREDICTED: ubiquitin-conjugating enzyme E2-17 kDa [Juglans regia]						1561	>XP_018817208.1 PREDICTED: protein EARLY RESPONSIVE TO DEHYDRATION 15 [Juglans regia]						1540	>XP_018831621.1 PREDICTED: germin-like protein subfamily T member 2 [Juglans regia]	4.31401e+07	2	2	10.36																1389	>Reverse >XP_018819835.1 PREDICTED: mannose-P-dolichol utilization defect 1 protein homolog 2-like [Juglans regia]	4.70692e+07	1	1	2.13
1561	>XP_018836881.1 PREDICTED: anamorsin homolog [Juglans regia]	4.87205e+07	2	2	10.11		1549	>XP_018825712.1 PREDICTED: YTH domain-containing family protein 2-like isoform X1 [Juglans regia]	4.7827e+07	3	3	4.69		1573	>XP_018836295.1 PREDICTED: arginine--tRNA ligase, chloroplastic/mitochondrial-like isoform X2 [Juglans regia]						1558	>XP_018840432.1 PREDICTED: U5 small nuclear ribonucleoprotein 40 kDa protein-like [Juglans regia]						1558	>XP_018814575.1 PREDICTED: plasma membrane-associated cation-binding protein 1-like [Juglans regia]						1580	>XP_018848759.1 PREDICTED: transmembrane emp24 domain-containing protein p24beta2 [Juglans regia]	3.4027e+07	2	2	11.21		1565	>XP_018826020.1 PREDICTED: ubiquitin-conjugating enzyme E2-17 kDa-like [Juglans regia]						1561	>XP_018844015.1 PREDICTED: protein EARLY RESPONSIVE TO DEHYDRATION 15-like [Juglans regia]						1541	>XP_018823140.1 PREDICTED: uncharacterized protein LOC108992885 [Juglans regia]	5.53008e+07	1	1	11.68																1390	>XP_018833610.1 PREDICTED: FT-interacting protein 1 [Juglans regia]	4.5296e+08	3	2	0.49
1561	>XP_018836882.1 PREDICTED: anamorsin homolog [Juglans regia]						1549	>XP_018825713.1 PREDICTED: YTH domain-containing family protein 2-like isoform X2 [Juglans regia]						1574	>XP_018850129.1 PREDICTED: 4-alpha-glucanotransferase, chloroplastic/amyloplastic [Juglans regia]	4.96215e+07	3	3	5.69		1559	>XP_018821144.1 PREDICTED: protein disulfide-isomerase 5-2-like [Juglans regia]	6.07488e+07	3	3	8.28		1559	>XP_018843462.1 PREDICTED: desiccation protectant protein Lea14 homolog [Juglans regia]	5.05857e+07	2	2	21.85		1581	>XP_018826638.1 PREDICTED: HMG-Y-related protein B-like [Juglans regia]	1.15115e+08	5	4	21.81		1565	>XP_018826026.1 PREDICTED: ubiquitin-conjugating enzyme E2-17 kDa-like [Juglans regia]						1561	>XP_018852944.1 PREDICTED: protein EARLY RESPONSIVE TO DEHYDRATION 15-like, partial [Juglans regia]						1542	>XP_018830331.1 PREDICTED: RPM1-interacting protein 4-like isoform X1 [Juglans regia]	1.62151e+07	3	2	9.68																1391	>XP_018812753.1 PREDICTED: glucose-6-phosphate isomerase 1, chloroplastic [Juglans regia]	1.9438e+07	2	2	3.2
1562	>XP_018824069.1 PREDICTED: thioredoxin domain-containing protein PLP3B-like [Juglans regia]	1.47108e+07	4	3	10.87		1549	>XP_018859896.1 PREDICTED: YTH domain-containing family protein 2-like isoform X1 [Juglans regia]						1575	>XP_018860003.1 PREDICTED: probable fructokinase-6, chloroplastic [Juglans regia]	9.00208e+07	3	3	8.59		1560	>XP_018818758.1 PREDICTED: TOM1-like protein 2 [Juglans regia]	6.86928e+07	4	4	9.72		1559	>XP_018847005.1 PREDICTED: desiccation protectant protein Lea14 homolog isoform X1 [Juglans regia]						1581	>XP_018826639.1 PREDICTED: HMG-Y-related protein B-like [Juglans regia]						1565	>XP_018827925.1 PREDICTED: ubiquitin-conjugating enzyme E2-17 kDa-like [Juglans regia]						1561	>XP_018856219.1 PREDICTED: protein EARLY RESPONSIVE TO DEHYDRATION 15-like [Juglans regia]						1542	>XP_018830332.1 PREDICTED: RPM1-interacting protein 4-like isoform X2 [Juglans regia]																				1392	>XP_018812834.1 PREDICTED: probable galacturonosyltransferase 4 isoform X1 [Juglans regia]	2.45216e+07	1	1	0.9
1562	>XP_018824070.1 PREDICTED: thioredoxin domain-containing protein PLP3B-like [Juglans regia]						1549	>XP_018859897.1 PREDICTED: YTH domain-containing family protein 2-like isoform X2 [Juglans regia]						1576	>XP_018822521.1 PREDICTED: phosphoenolpyruvate carboxylase, housekeeping isozyme-like [Juglans regia]	1.55993e+08	5	5	4.77		1560	>XP_018818759.1 PREDICTED: TOM1-like protein 2 [Juglans regia]						1559	>XP_018853116.1 PREDICTED: desiccation protectant protein Lea14 homolog [Juglans regia]						1582	>XP_018816946.1 PREDICTED: eukaryotic translation initiation factor 3 subunit M-like [Juglans regia]	5.54741e+07	3	3	8.29		1565	>XP_018828501.1 PREDICTED: ubiquitin-conjugating enzyme E2-17 kDa-like [Juglans regia]						1562	>XP_018844636.1 PREDICTED: PITH domain-containing protein 1 [Juglans regia]	5.8444e+07	3	2	11.56		1543	>XP_018806135.1 PREDICTED: uncharacterized protein LOC108979821 [Juglans regia]	3.37264e+07	2	2	14.04																1392	>XP_018812835.1 PREDICTED: probable galacturonosyltransferase 4 isoform X2 [Juglans regia]
1563	>XP_018846260.1 PREDICTED: putative methyltransferase DDB_G0268948 [Juglans regia]	5.34261e+07	2	2	10.98		1549	>XP_018859898.1 PREDICTED: YTH domain-containing family protein 2-like isoform X1 [Juglans regia]						1577	>XP_018844954.1 PREDICTED: protein disulfide isomerase-like 1-4 [Juglans regia]	1.01522e+08	3	3	6.55		1560	>XP_018818760.1 PREDICTED: TOM1-like protein 2 [Juglans regia]						1560	>XP_018820151.1 PREDICTED: external alternative NAD(P)H-ubiquinone oxidoreductase B2, mitochondrial-like [Juglans regia]	6.759e+07	4	4	7.56		1583	>XP_018805213.1 PREDICTED: alpha-glucan water dikinase, chloroplastic isoform X1 [Juglans regia]	20857258	4	3	2.38		1565	>XP_018828502.1 PREDICTED: ubiquitin-conjugating enzyme E2-17 kDa-like [Juglans regia]						1563	>XP_018848560.1 PREDICTED: uncharacterized protein LOC109011716 [Juglans regia]	14397225	1	1	3.64		1544	>XP_018807199.1 PREDICTED: WEB family protein At3g02930, chloroplastic-like [Juglans regia]	1.03501e+07	3	2	2.97																1393	>Reverse >XP_018819714.1 PREDICTED: uncharacterized protein LOC108990261 isoform X1 [Juglans regia]	3.02972e+07	3	3	2.82
1564	>XP_018835118.1 PREDICTED: eukaryotic initiation factor 4A-15 [Juglans regia]	6.40869e+07	2	2	6.3		1550	>XP_018809135.1 PREDICTED: probable rRNA-processing protein EBP2 homolog [Juglans regia]	5.35338e+07	4	3	11.04		1578	>XP_018834701.1 PREDICTED: 40S ribosomal protein S28-like [Juglans regia]	1.67412e+08	3	3	40		1561	>XP_018829854.1 PREDICTED: uncharacterized protein LOC108997931 isoform X1 [Juglans regia]	3.16013e+07	1	1	3.98		1561	>XP_018832950.1 PREDICTED: germin-like protein subfamily 2 member 4 [Juglans regia]	1.98124e+08	5	3	14.61		1583	>XP_018805214.1 PREDICTED: alpha-glucan water dikinase, chloroplastic isoform X1 [Juglans regia]						1565	>XP_018829283.1 PREDICTED: ubiquitin-conjugating enzyme E2-17 kDa-like [Juglans regia]						1564	>XP_018845851.1 PREDICTED: thiosulfate sulfurtransferase 16, chloroplastic-like isoform X1 [Juglans regia]	4.8229e+07	3	2	11.89		1544	>XP_018807200.1 PREDICTED: WEB family protein At3g02930, chloroplastic-like [Juglans regia]																				1393	>Reverse >XP_018819723.1 PREDICTED: uncharacterized protein LOC108990261 isoform X1 [Juglans regia]
1564	>XP_018835119.1 PREDICTED: eukaryotic initiation factor 4A-15 [Juglans regia]						1550	>XP_018809136.1 PREDICTED: probable rRNA-processing protein EBP2 homolog [Juglans regia]						1579	>XP_018831147.1 PREDICTED: dynamin-2A-like [Juglans regia]	4.32087e+07	8	4	4.63		1561	>XP_018829856.1 PREDICTED: uncharacterized protein LOC108997931 isoform X1 [Juglans regia]						1562	>XP_018827418.1 PREDICTED: TATA-binding protein-associated factor 2N [Juglans regia]	7.25597e+07	5	4	30.13		1583	>XP_018805215.1 PREDICTED: alpha-glucan water dikinase, chloroplastic isoform X2 [Juglans regia]						1565	>XP_018829284.1 PREDICTED: ubiquitin-conjugating enzyme E2-17 kDa-like [Juglans regia]						1565	>XP_018850035.1 PREDICTED: 26S protease regulatory subunit 6A homolog [Juglans regia]	1.42057e+07	1	1	3.55		1545	>XP_018859721.1 PREDICTED: uncharacterized protein LOC109021532 [Juglans regia]	5.74029e+07	3	3	10.82																1393	>Reverse >XP_018819732.1 PREDICTED: uncharacterized protein LOC108990261 isoform X1 [Juglans regia]
1564	>XP_018835120.1 PREDICTED: eukaryotic initiation factor 4A-15 [Juglans regia]						1551	>XP_018848291.1 PREDICTED: dolichyl-diphosphooligosaccharide--protein glycosyltransferase subunit 1A-like, partial [Juglans regia]	8.16857e+07	5	5	9.65		1580	>XP_018844632.1 PREDICTED: vacuolar-processing enzyme-like [Juglans regia]	1.00875e+08	3	2	5.07		1561	>XP_018829857.1 PREDICTED: uncharacterized protein LOC108997931 isoform X2 [Juglans regia]						1562	>XP_018854470.1 PREDICTED: TATA-binding protein-associated factor 2N-like [Juglans regia]						1584	>XP_018825039.1 PREDICTED: 60S ribosomal protein L17-2-like [Juglans regia]	8.10846e+07	3	3	20.88		1565	>XP_018830469.1 PREDICTED: ubiquitin-conjugating enzyme E2-17 kDa-like, partial [Juglans regia]						1566	>XP_018842492.1 PREDICTED: cytochrome c oxidase subunit 5C [Juglans regia]	8.43202e+07	5	4	29.69		1546	>XP_018841764.1 PREDICTED: UPF0603 protein At1g54780, chloroplastic [Juglans regia]	5.49727e+07	2	2	8.14																1393	>Reverse >XP_018819740.1 PREDICTED: uncharacterized protein LOC108990261 isoform X1 [Juglans regia]
1565	>XP_018819103.1 PREDICTED: ubiquitin-conjugating enzyme E2 2-like [Juglans regia]	7.5845e+07	1	1	11.18		1552	>XP_018843096.1 PREDICTED: uncharacterized protein LOC109007741 [Juglans regia]	1.04265e+08	4	3	17.46		1580	>XP_018844633.1 PREDICTED: vacuolar-processing enzyme-like [Juglans regia]						1562	>XP_018857224.1 PREDICTED: cycloartenol-C-24-methyltransferase [Juglans regia]	98876204	5	4	13.01		1563	>XP_018843379.1 PREDICTED: protein ROOT HAIR DEFECTIVE 3-like [Juglans regia]	4.06478e+07	3	3	4.2		1585	>XP_018840741.1 PREDICTED: 3-ketoacyl-CoA thiolase 2, peroxisomal-like [Juglans regia]	66814148	4	4	9.78		1565	>XP_018835695.1 PREDICTED: ubiquitin-conjugating enzyme E2-17 kDa [Juglans regia]						1566	>XP_018842493.1 PREDICTED: cytochrome c oxidase subunit 5C [Juglans regia]						1547	>XP_018836912.1 PREDICTED: vacuolar protein sorting-associated protein 24 homolog 1-like [Juglans regia]	7.19461e+06	1	1	8.3																1394	>XP_018806655.1 PREDICTED: crocetin glucosyltransferase, chloroplastic-like, partial [Juglans regia]	2.05297e+09	12	2	6.02
1565	>XP_018819104.1 PREDICTED: ubiquitin-conjugating enzyme E2 2-like [Juglans regia]						1553	>XP_018838530.1 PREDICTED: ketol-acid reductoisomerase, chloroplastic-like [Juglans regia]	6.28564e+07	2	2	3.9		1581	>XP_018827478.1 PREDICTED: probable carbohydrate esterase At4g34215 [Juglans regia]	8.25691e+07	3	2	10.77		1563	>XP_018851991.1 PREDICTED: protein starmaker-like isoform X1 [Juglans regia]	2.87884e+07	2	2	5.69		1564	>XP_018840418.1 PREDICTED: 15 kDa selenoprotein-like isoform X1 [Juglans regia]	1.38269e+07	2	2	13.69		1586	>XP_018841000.1 PREDICTED: heme oxygenase 1, chloroplastic [Juglans regia]	1.01168e+08	4	4	15.19		1565	>XP_018841239.1 PREDICTED: ubiquitin-conjugating enzyme E2 11-like [Juglans regia]						1567	>XP_018822227.1 PREDICTED: protein WVD2-like 6 isoform X1 [Juglans regia]	2.18055e+07	2	2	5.7		1548	>XP_018837611.1 PREDICTED: mitochondrial import inner membrane translocase subunit TIM10-like [Juglans regia]	2.2074e+07	3	3	40																1394	>XP_018809219.1 PREDICTED: crocetin glucosyltransferase, chloroplastic-like [Juglans regia]
1565	>XP_018819105.1 PREDICTED: ubiquitin-conjugating enzyme E2 2-like [Juglans regia]						1554	>XP_018830218.1 PREDICTED: GDP-mannose 3,5-epimerase 2 [Juglans regia]	2.32045e+08	4	3	9.26		1582	>XP_018849128.1 PREDICTED: transmembrane 9 superfamily member 3 [Juglans regia]	7.35157e+07	4	4	7.28		1563	>XP_018851992.1 PREDICTED: protein starmaker-like isoform X2 [Juglans regia]						1564	>XP_018840419.1 PREDICTED: 15 kDa selenoprotein-like isoform X2 [Juglans regia]						1587	>XP_018831801.1 PREDICTED: protein MODIFIER OF SNC1 11-like isoform X1 [Juglans regia]	7.59972e+07	2	2	15.26		1565	>XP_018847354.1 PREDICTED: SUMO-conjugating enzyme UBC9 isoform X1 [Juglans regia]						1567	>XP_018822228.1 PREDICTED: protein WVD2-like 6 isoform X1 [Juglans regia]						1549	>XP_018836456.1 PREDICTED: beta-hexosaminidase 1-like [Juglans regia]	4.82185e+07	2	2	5.71																1395	>XP_018836343.1 PREDICTED: uncharacterized protein LOC109002881 [Juglans regia]	5.5653e+07	1	1	1.36
1565	>XP_018831614.1 PREDICTED: ubiquitin-conjugating enzyme E2 2 [Juglans regia]						1555	>XP_018843925.1 PREDICTED: LOW QUALITY PROTEIN: phosphomevalonate kinase [Juglans regia]	9.18963e+07	4	4	8.28		1583	>XP_018859644.1 PREDICTED: glutamine synthetase cytosolic isozyme 1 [Juglans regia]	8.70623e+07	2	2	10.74		1564	>XP_018816780.1 PREDICTED: KH domain-containing protein At4g18375-like isoform X1 [Juglans regia]	34350307	3	3	5.07		1564	>XP_018852313.1 PREDICTED: 15 kDa selenoprotein-like [Juglans regia]						1587	>XP_018831802.1 PREDICTED: protein MODIFIER OF SNC1 11-like isoform X2 [Juglans regia]						1565	>XP_018847355.1 PREDICTED: ubiquitin-conjugating enzyme E2 10 isoform X2 [Juglans regia]						1567	>XP_018822229.1 PREDICTED: protein WVD2-like 6 isoform X2 [Juglans regia]						1550	>XP_018845720.1 PREDICTED: beta-galactosidase-like [Juglans regia]	3.34864e+07	2	2	3.54																1396	>Reverse >XP_018816702.1 PREDICTED: protein ABHD17C-like [Juglans regia]	2.42311e+08	5	2	1.77
1566	>XP_018828240.1 PREDICTED: 40S ribosomal protein S8 isoform X2 [Juglans regia]	6.80747e+06	1	1	7.31		1556	>XP_018843123.1 PREDICTED: eukaryotic translation initiation factor 3 subunit J-like [Juglans regia]	2.92714e+07	2	2	10.36		1584	>XP_018843362.1 PREDICTED: 60S ribosomal protein L36-3-like [Juglans regia]	4.19633e+08	7	5	43.64		1564	>XP_018816781.1 PREDICTED: KH domain-containing protein At4g18375-like isoform X1 [Juglans regia]						1565	>XP_018838530.1 PREDICTED: ketol-acid reductoisomerase, chloroplastic-like [Juglans regia]	1.41948e+08	5	3	5.6		1587	>XP_018850222.1 PREDICTED: protein MODIFIER OF SNC1 11-like [Juglans regia]						1565	>XP_018852073.1 PREDICTED: ubiquitin-conjugating enzyme E2 10 [Juglans regia]						1568	>XP_018840234.1 PREDICTED: uncharacterized protein LOC109005664 isoform X1 [Juglans regia]	14215124	1	1	12.37		1551	>XP_018832616.1 PREDICTED: beta-glucosidase 13-like [Juglans regia]	9.63491e+07	7	3	25																1397	>XP_018821155.1 PREDICTED: aldehyde oxidase GLOX1-like [Juglans regia]	4.39826e+07	3	2	3.13
1567	>XP_018806866.1 PREDICTED: uncharacterized protein LOC108980411 [Juglans regia]	2.20542e+07	2	2	4.59		1557	>XP_018818642.1 PREDICTED: RNA polymerase II-associated protein 3 [Juglans regia]	4.09373e+07	3	3	9.2		1584	>XP_018843372.1 PREDICTED: 60S ribosomal protein L36-3-like [Juglans regia]						1564	>XP_018816782.1 PREDICTED: KH domain-containing protein At4g18375-like isoform X2 [Juglans regia]						1566	>XP_018827819.1 PREDICTED: cytochrome c oxidase subunit 5b-1, mitochondrial-like [Juglans regia]	9.19398e+07	3	2	23.17		1587	>XP_018850223.1 PREDICTED: protein MODIFIER OF SNC1 11-like [Juglans regia]						1565	>XP_018857203.1 PREDICTED: ubiquitin-conjugating enzyme E2 11-like [Juglans regia]						1569	>XP_018831291.1 PREDICTED: inosine-5'-monophosphate dehydrogenase 2-like [Juglans regia]	6.0618e+07	2	2	4.01		1552	>XP_018838135.1 PREDICTED: uncharacterized protein LOC109004143 isoform X1 [Juglans regia]	21322890	2	2	16.43																1398	>Reverse >XP_018859435.1 PREDICTED: trafficking protein particle complex subunit 6B [Juglans regia]	1.19188e+07	1	1	4.55
1568	>XP_018825667.1 PREDICTED: protein CWC15 homolog [Juglans regia]	9.42304e+07	5	5	17.54		1558	>XP_018816424.1 PREDICTED: uncharacterized protein LOC108987853 [Juglans regia]	8.60803e+07	3	3	14.29		1585	>XP_018850889.1 PREDICTED: peptidyl-prolyl cis-trans isomerase NIMA-interacting 4 [Juglans regia]	6.31268e+07	3	3	15.07		1565	>XP_018817122.1 PREDICTED: photosystem II 22 kDa protein, chloroplastic [Juglans regia]	1.49269e+08	4	3	10.62		1567	>XP_018811378.1 PREDICTED: uncharacterized protein LOC108984011 [Juglans regia]	5.17131e+07	2	2	13.14		1587	>XP_018850224.1 PREDICTED: protein MODIFIER OF SNC1 11-like [Juglans regia]						1565	>XP_018857204.1 PREDICTED: ubiquitin-conjugating enzyme E2 11-like [Juglans regia]						1570	>XP_018830768.1 PREDICTED: actin-depolymerizing factor 7 [Juglans regia]	6.73167e+07	2	2	16.06		1552	>XP_018838136.1 PREDICTED: uncharacterized protein LOC109004143 isoform X2 [Juglans regia]																				1399	>Reverse >XP_018809710.1 PREDICTED: gamma-tubulin complex component 3-like [Juglans regia]	21720118	3	3	1.41
1568	>XP_018825676.1 PREDICTED: protein CWC15 homolog [Juglans regia]						1558	>XP_018816527.1 PREDICTED: uncharacterized protein LOC108987915 [Juglans regia]						1586	>XP_018818640.1 PREDICTED: uncharacterized protein LOC108989478 [Juglans regia]	8.27297e+07	4	4	7.71		1566	>XP_018807641.1 PREDICTED: arginine biosynthesis bifunctional protein ArgJ, chloroplastic [Juglans regia]	1.46755e+08	4	4	7.89		1567	>XP_018853442.1 PREDICTED: uncharacterized protein LOC109015429 [Juglans regia]						1587	>XP_018850225.1 PREDICTED: protein MODIFIER OF SNC1 11-like [Juglans regia]						1565	>XP_018859514.1 PREDICTED: ubiquitin-conjugating enzyme E2 11-like [Juglans regia]						1571	>XP_018825053.1 PREDICTED: palmitoyl-protein thioesterase 1-like isoform X1 [Juglans regia]	4.19604e+07	3	3	8.78		1553	>XP_018831341.1 PREDICTED: mitochondrial import inner membrane translocase subunit Tim9-like [Juglans regia]	4.00854e+07	2	2	27.96																1400	>XP_018819714.1 PREDICTED: uncharacterized protein LOC108990261 isoform X1 [Juglans regia]	25943616	3	3	2.19
1568	>XP_018825686.1 PREDICTED: protein CWC15 homolog [Juglans regia]						1559	>XP_018826298.1 PREDICTED: ferredoxin-dependent glutamate synthase, chloroplastic-like isoform X1 [Juglans regia]	1.23093e+08	6	6	3.42		1587	>XP_018836049.1 PREDICTED: mitochondrial import inner membrane translocase subunit Tim9 [Juglans regia]	1.30008e+08	4	4	46.24		1567	>XP_018843210.1 PREDICTED: mitochondrial Rho GTPase 1-like [Juglans regia]	7.10611e+07	3	3	7.11		1568	>XP_018811673.1 PREDICTED: polypyrimidine tract-binding protein homolog 3 [Juglans regia]	3.40684e+07	2	2	8.13		1588	>XP_018818327.1 PREDICTED: guanosine nucleotide diphosphate dissociation inhibitor At5g09550 [Juglans regia]	1.80534e+08	9	7	15.54		1566	>XP_018833427.1 PREDICTED: glycerophosphodiester phosphodiesterase GDPDL7 [Juglans regia]	2.10585e+07	2	2	2.91		1571	>XP_018825054.1 PREDICTED: palmitoyl-protein thioesterase 1-like isoform X2 [Juglans regia]						1553	>XP_018852896.1 PREDICTED: mitochondrial import inner membrane translocase subunit Tim9-like [Juglans regia]																				1400	>XP_018819723.1 PREDICTED: uncharacterized protein LOC108990261 isoform X1 [Juglans regia]
1569	>XP_018826911.1 PREDICTED: bifunctional riboflavin biosynthesis protein RIBA 1, chloroplastic-like isoform X1 [Juglans regia]	9.56304e+07	4	4	6.03		1559	>XP_018826303.1 PREDICTED: ferredoxin-dependent glutamate synthase, chloroplastic-like isoform X2 [Juglans regia]						1588	>XP_018814574.1 PREDICTED: plasma membrane-associated cation-binding protein 1-like [Juglans regia]	4.57834e+07	3	3	15.77		1568	>XP_018852537.1 PREDICTED: mitochondrial import inner membrane translocase subunit TIM44-2-like [Juglans regia]	4.9338e+07	5	4	7.42		1568	>XP_018811674.1 PREDICTED: polypyrimidine tract-binding protein homolog 3 [Juglans regia]						1589	>XP_018833966.1 PREDICTED: microtubule-associated protein RP/EB family member 1A-like [Juglans regia]	2.18217e+07	2	2	12.1		1567	>XP_018807334.1 PREDICTED: endochitinase EP3-like [Juglans regia]	2.76525e+07	1	1	5.43		1572	>XP_018812785.1 PREDICTED: importin subunit alpha-2-like [Juglans regia]	3.18702e+07	2	2	5.28		1554	>XP_018836913.1 PREDICTED: serine carboxypeptidase-like [Juglans regia]	6.74013e+07	2	2	5.17																1400	>XP_018819732.1 PREDICTED: uncharacterized protein LOC108990261 isoform X1 [Juglans regia]
1569	>XP_018826912.1 PREDICTED: bifunctional riboflavin biosynthesis protein RIBA 1, chloroplastic-like isoform X2 [Juglans regia]						1559	>XP_018848396.1 PREDICTED: ferredoxin-dependent glutamate synthase, chloroplastic [Juglans regia]						1588	>XP_018814575.1 PREDICTED: plasma membrane-associated cation-binding protein 1-like [Juglans regia]						1569	>XP_018822731.1 PREDICTED: 60S ribosomal protein L4 [Juglans regia]	9.19347e+07	4	3	8.66		1568	>XP_018811675.1 PREDICTED: polypyrimidine tract-binding protein homolog 3 [Juglans regia]						1590	>XP_018843076.1 PREDICTED: calvin cycle protein CP12-3, chloroplastic [Juglans regia]	4.23196e+07	3	2	19.26		1568	>XP_018813390.1 PREDICTED: glu S.griseus protease inhibitor-like [Juglans regia]	5.23672e+07	3	2	42.25		1573	>XP_018841783.1 PREDICTED: serine--tRNA ligase-like isoform X1 [Juglans regia]	5.38901e+07	3	3	4.76		1555	>XP_018821132.1 PREDICTED: cysteine protease RD19A-like [Juglans regia]	3.21999e+07	4	4	8.05																1400	>XP_018819740.1 PREDICTED: uncharacterized protein LOC108990261 isoform X1 [Juglans regia]
1570	>XP_018844294.1 PREDICTED: auxin-binding protein ABP20-like [Juglans regia]	2.94253e+08	4	2	11		1560	>XP_018850579.1 PREDICTED: uncharacterized protein ycf23-like [Juglans regia]	7.37324e+07	4	4	14.43		1589	>XP_018827292.1 PREDICTED: photosystem II 10 kDa polypeptide, chloroplastic [Juglans regia]	3.48003e+08	5	4	15.83		1570	>XP_018808011.1 PREDICTED: 60S ribosomal protein L14-2-like [Juglans regia]	3.3537e+08	10	6	33.58		1568	>XP_018848136.1 PREDICTED: polypyrimidine tract-binding protein homolog 3-like isoform X1 [Juglans regia]						1591	>XP_018839941.1 PREDICTED: putative glycine-rich cell wall structural protein 1 [Juglans regia]	7.18223e+07	2	2	17.31		1569	>XP_018809449.1 PREDICTED: GDSL esterase/lipase At5g14450-like [Juglans regia]	7.26581e+07	4	4	10.94		1573	>XP_018841784.1 PREDICTED: serine--tRNA ligase-like isoform X2 [Juglans regia]						1555	>XP_018843841.1 PREDICTED: probable cysteine protease RD19B [Juglans regia]																				1401	>XP_018851483.1 PREDICTED: isocitrate dehydrogenase [NAD] catalytic subunit 5, mitochondrial isoform X1 [Juglans regia]	2.20423e+07	3	3	9.09
1571	>XP_018811576.1 PREDICTED: universal stress protein PHOS32-like [Juglans regia]	1.09309e+08	3	3	19.14		1561	>XP_018851991.1 PREDICTED: protein starmaker-like isoform X1 [Juglans regia]	2.69738e+07	2	2	5.69		1590	>XP_018815486.1 PREDICTED: ubiquitin receptor RAD23c-like [Juglans regia]	4.73179e+07	1	1	6.32		1570	>XP_018808021.1 PREDICTED: 60S ribosomal protein L14-2-like [Juglans regia]						1568	>XP_018848137.1 PREDICTED: polypyrimidine tract-binding protein homolog 3-like isoform X1 [Juglans regia]						1591	>XP_018856313.1 PREDICTED: putative glycine-rich cell wall structural protein 1 [Juglans regia]						1570	>XP_018824934.1 PREDICTED: late embryogenesis abundant protein D-34-like [Juglans regia]	2.21126e+07	2	2	9.96		1574	>XP_018815526.1 PREDICTED: transmembrane emp24 domain-containing protein p24beta2-like isoform X1 [Juglans regia]	7.26099e+07	3	3	14.29		1556	>XP_018835352.1 PREDICTED: apoptosis-inducing factor 2-like isoform X1 [Juglans regia]	3.40424e+07	3	3	8.66																1402	>XP_018840372.1 PREDICTED: alanine--tRNA ligase-like [Juglans regia]	1.62204e+09	5	3	0.95
1571	>XP_018853037.1 PREDICTED: universal stress protein PHOS32-like [Juglans regia]						1561	>XP_018851992.1 PREDICTED: protein starmaker-like isoform X2 [Juglans regia]						1591	>XP_018845917.1 PREDICTED: nuclear pore complex protein NUP50A-like [Juglans regia]	5.26762e+07	4	3	7.65		1571	>XP_018860616.1 PREDICTED: protein canopy-1 [Juglans regia]	2.33245e+08	6	5	25.67		1569	>XP_018839119.1 PREDICTED: diacylglycerol kinase 5 isoform X1 [Juglans regia]	3.10632e+07	3	3	5.92		1592	>XP_018811089.1 PREDICTED: mitochondrial-processing peptidase subunit alpha-like isoform X1 [Juglans regia]	5.90523e+07	3	3	4.36		1570	>XP_018824935.1 PREDICTED: late embryogenesis abundant protein D-34-like [Juglans regia]						1574	>XP_018815527.1 PREDICTED: transmembrane emp24 domain-containing protein p24beta2-like isoform X2 [Juglans regia]						1556	>XP_018835353.1 PREDICTED: apoptosis-inducing factor 2-like isoform X2 [Juglans regia]																				1403	>XP_018809529.1 PREDICTED: phosphoenolpyruvate carboxylase 4-like isoform X1 [Juglans regia]	4.58868e+07	2	2	1.15
1572	>XP_018844107.1 PREDICTED: peptidyl-prolyl cis-trans isomerase FKBP16-4, chloroplastic-like [Juglans regia]	8.06843e+07	3	3	13.62		1562	>XP_018824955.1 PREDICTED: MFP1 attachment factor 1 [Juglans regia]	1.71372e+08	4	3	22.08		1591	>XP_018845918.1 PREDICTED: nuclear pore complex protein NUP50A-like [Juglans regia]						1572	>XP_018857687.1 PREDICTED: la-related protein 1C-like [Juglans regia]	2.14243e+07	1	1	4.86		1569	>XP_018839120.1 PREDICTED: diacylglycerol kinase 5 isoform X1 [Juglans regia]						1593	>XP_018822796.1 PREDICTED: reticulon-4-interacting protein 1, mitochondrial-like [Juglans regia]	4.81731e+07	2	2	8.45		1571	>XP_018819317.1 PREDICTED: proactivator polypeptide-like 1 [Juglans regia]	5.46175e+06	1	1	6.43		1574	>XP_018815528.1 PREDICTED: transmembrane emp24 domain-containing protein p24beta2-like isoform X3 [Juglans regia]						1557	>XP_018820106.1 PREDICTED: 28 kDa ribonucleoprotein, chloroplastic-like [Juglans regia]	8.15477e+07	4	3	11.76																1403	>XP_018809531.1 PREDICTED: phosphoenolpyruvate carboxylase 4-like isoform X2 [Juglans regia]
1573	>XP_018825347.1 PREDICTED: dihydrolipoyllysine-residue acetyltransferase component 4 of pyruvate dehydrogenase complex, chloroplastic-like [Juglans regia]	1.13886e+08	5	3	6.56		1563	>XP_018841597.1 PREDICTED: uncharacterized protein LOC109006689 [Juglans regia]	3.8765e+07	3	3	13.68		1592	>XP_018841453.1 PREDICTED: translocase of chloroplast 120, chloroplastic-like [Juglans regia]	74595730	4	4	4.09		1573	>XP_018847397.1 PREDICTED: probable methyltransferase PMT25 [Juglans regia]	1.49536e+07	2	2	3.18		1569	>XP_018839121.1 PREDICTED: diacylglycerol kinase 5 isoform X2 [Juglans regia]						1593	>XP_018822805.1 PREDICTED: reticulon-4-interacting protein 1, mitochondrial-like [Juglans regia]						1571	>XP_018819318.1 PREDICTED: proactivator polypeptide-like 1 [Juglans regia]						1574	>XP_018815529.1 PREDICTED: transmembrane emp24 domain-containing protein p24beta2-like isoform X3 [Juglans regia]						1558	>XP_018840313.1 PREDICTED: annexin-like protein RJ4 isoform X2 [Juglans regia]	7.84697e+07	3	3	11.75																1403	>XP_018853146.1 PREDICTED: phosphoenolpyruvate carboxylase 4-like [Juglans regia]
1574	>XP_018805571.1 PREDICTED: metacaspase-4-like, partial [Juglans regia]	1.27364e+08	3	2	12.32		1564	>XP_018827889.1 PREDICTED: eukaryotic translation initiation factor 1A [Juglans regia]	1.11146e+08	4	4	18.62		1593	>XP_018806103.1 PREDICTED: 12-oxophytodienoate reductase 1-like, partial [Juglans regia]	5.93188e+07	3	3	18.73		1574	>XP_018841706.1 PREDICTED: histone H2A [Juglans regia]	2.23892e+07	1	1	19.33		1570	>XP_018835316.1 PREDICTED: peptidyl-prolyl cis-trans isomerase CYP18-2 [Juglans regia]	87614224	4	4	24.39		1593	>XP_018850153.1 PREDICTED: reticulon-4-interacting protein 1, mitochondrial-like isoform X1 [Juglans regia]						1572	>XP_018813538.1 PREDICTED: laccase-14-like [Juglans regia]	7.89337e+07	4	4	6.3		1575	>XP_018811284.1 PREDICTED: uncharacterized protein LOC108983944 [Juglans regia]	2.73085e+07	2	2	6.52		1559	>XP_018851178.1 PREDICTED: 33 kDa ribonucleoprotein, chloroplastic [Juglans regia]	7.28178e+07	3	3	9.51																1404	>XP_018844876.1 PREDICTED: villin-1 isoform X1 [Juglans regia]	49155011	1	1	1
1574	>XP_018809771.1 PREDICTED: metacaspase-4-like, partial [Juglans regia]						1565	>XP_018827606.1 PREDICTED: myosin-11-like [Juglans regia]	3.70383e+07	4	3	2.83		1594	>XP_018848873.1 PREDICTED: gamma-glutamyl hydrolase 2-like [Juglans regia]	5.0941e+07	2	2	8.64		1574	>XP_018823235.1 PREDICTED: probable histone H2A.4 [Juglans regia]						1571	>XP_018846483.1 PREDICTED: proteasome subunit beta type-7-B [Juglans regia]	1.164e+08	4	3	6.96		1593	>XP_018850161.1 PREDICTED: reticulon-4-interacting protein 1, mitochondrial-like isoform X2 [Juglans regia]						1572	>XP_018850980.1 PREDICTED: laccase-14-like, partial [Juglans regia]						1576	>XP_018848583.1 PREDICTED: alpha-amylase/subtilisin inhibitor-like [Juglans regia]	7.16589e+07	2	2	13.02		1559	>XP_018851179.1 PREDICTED: 33 kDa ribonucleoprotein, chloroplastic [Juglans regia]																				1404	>XP_018844877.1 PREDICTED: villin-1 isoform X2 [Juglans regia]
1575	>XP_018834514.1 PREDICTED: uncharacterized protein LOC109001618, partial [Juglans regia]	7.31284e+07	4	4	6.05		1566	>XP_018844294.1 PREDICTED: auxin-binding protein ABP20-like [Juglans regia]	4.80737e+08	4	1	11		1595	>XP_018842458.1 PREDICTED: UDP-D-apiose/UDP-D-xylose synthase 2-like [Juglans regia]	1.77016e+08	4	3	21.9		1575	>XP_018849508.1 PREDICTED: protein DJ-1 homolog B-like [Juglans regia]	9.82735e+07	4	4	10.05		1572	>XP_018820922.1 PREDICTED: probable plastid-lipid-associated protein 6, chloroplastic isoform X1 [Juglans regia]	8.85239e+07	3	3	14.18		1594	>XP_018805821.1 PREDICTED: ultraviolet-B receptor UVR8-like isoform X1 [Juglans regia]	1.14037e+08	5	5	13.61		1572	>XP_018853041.1 PREDICTED: putative laccase-9, partial [Juglans regia]						1577	>XP_018839125.1 PREDICTED: (+)-neomenthol dehydrogenase-like [Juglans regia]	3.52977e+07	3	3	13.88		1559	>XP_018851180.1 PREDICTED: 33 kDa ribonucleoprotein, chloroplastic [Juglans regia]																				1404	>XP_018844879.1 PREDICTED: villin-1 isoform X3 [Juglans regia]
1576	>XP_018834573.1 PREDICTED: uncharacterized protein LOC109001661 [Juglans regia]	4.68263e+07	2	2	12		1567	>XP_018823985.1 PREDICTED: uncharacterized protein LOC108993501 [Juglans regia]	64290558	3	3	10.58		1596	>XP_018852339.1 PREDICTED: 14-3-3-like protein GF14 iota [Juglans regia]	5.53932e+07	1	1	7.72		1576	>XP_018820106.1 PREDICTED: 28 kDa ribonucleoprotein, chloroplastic-like [Juglans regia]	1.02254e+08	3	3	11.76		1573	>XP_018826547.1 PREDICTED: aldose 1-epimerase [Juglans regia]	9.40029e+07	3	3	9.97		1594	>XP_018805822.1 PREDICTED: ultraviolet-B receptor UVR8-like isoform X2 [Juglans regia]						1573	>XP_018835418.1 PREDICTED: protein-lysine N-methyltransferase Mettl10-like [Juglans regia]	1.73694e+07	1	1	6.45		1578	>XP_018812815.1 PREDICTED: secoisolariciresinol dehydrogenase-like, partial [Juglans regia]	3.91577e+07	3	3	14.69		1559	>XP_018851181.1 PREDICTED: 33 kDa ribonucleoprotein, chloroplastic [Juglans regia]																				1405	>XP_018820518.1 PREDICTED: protein HOTHEAD-like [Juglans regia]	4.90938e+07	2	1	1.2
1577	>XP_018848633.1 PREDICTED: histone deacetylase HDT1-like [Juglans regia]	5.18941e+07	2	2	9.03		1567	>XP_018823986.1 PREDICTED: uncharacterized protein LOC108993501 [Juglans regia]						1596	>XP_018818507.1 PREDICTED: 14-3-3-like protein GF14 iota isoform X1 [Juglans regia]						1577	>XP_018814640.1 PREDICTED: microtubule-associated protein 70-2-like isoform X1 [Juglans regia]	1.68122e+08	4	4	6.05		1574	>XP_018842445.1 PREDICTED: uncharacterized protein LOC109007285 [Juglans regia]	1.89001e+07	1	1	16.53		1594	>XP_018805823.1 PREDICTED: ultraviolet-B receptor UVR8-like isoform X3 [Juglans regia]						1574	>XP_018847896.1 PREDICTED: GDSL esterase/lipase EXL3-like [Juglans regia]	5.22477e+07	3	3	8.1		1578	>XP_018830523.1 PREDICTED: momilactone A synthase-like [Juglans regia]						1560	>XP_018860311.1 PREDICTED: kiwellin-like [Juglans regia]	8.08021e+07	2	2	16.13																1405	>XP_018820519.1 PREDICTED: protein HOTHEAD-like [Juglans regia]
1578	>XP_018811954.1 PREDICTED: 60S ribosomal protein L24-like [Juglans regia]	1.54767e+08	5	2	12.2		1568	>XP_018823879.1 PREDICTED: translocon-associated protein subunit alpha-like [Juglans regia]	4.88891e+07	2	2	13.57		1597	>XP_018812777.1 PREDICTED: hydroxyacylglutathione hydrolase 2, mitochondrial-like [Juglans regia]	1.1315e+08	4	3	12.88		1577	>XP_018814642.1 PREDICTED: microtubule-associated protein 70-1-like isoform X2 [Juglans regia]						1574	>XP_018842451.1 PREDICTED: lactoylglutathione lyase-like [Juglans regia]						1594	>XP_018805824.1 PREDICTED: ultraviolet-B receptor UVR8-like isoform X4 [Juglans regia]						1575	>XP_018845016.1 PREDICTED: probable 2-oxoglutarate-dependent dioxygenase At3g49630 isoform X1 [Juglans regia]	1.1146e+07	1	1	3.63		1579	>XP_018823281.1 PREDICTED: metallothionein-like protein type 2 [Juglans regia]	2.32991e+06	1	1	16.46		1561	>XP_018830051.1 PREDICTED: NADH dehydrogenase [ubiquinone] 1 beta subcomplex subunit 10-B-like [Juglans regia]	1.99434e+07	2	2	20.95																1405	>XP_018820520.1 PREDICTED: protein HOTHEAD-like [Juglans regia]
1578	>XP_018828731.1 PREDICTED: 60S ribosomal protein L24-like [Juglans regia]						1569	>XP_018813794.1 PREDICTED: ubiquitin receptor RAD23b-like [Juglans regia]	2.62364e+08	6	5	13.9		1597	>XP_018812778.1 PREDICTED: hydroxyacylglutathione hydrolase 2, mitochondrial-like [Juglans regia]						1577	>XP_018814643.1 PREDICTED: microtubule-associated protein 70-1-like isoform X2 [Juglans regia]						1575	>XP_018841899.1 PREDICTED: chlorophyll a-b binding protein of LHCII type 1-like [Juglans regia]	1.62117e+08	4	2	5.32		1594	>XP_018805825.1 PREDICTED: ultraviolet-B receptor UVR8-like isoform X5 [Juglans regia]						1575	>XP_018845017.1 PREDICTED: probable 2-oxoglutarate-dependent dioxygenase At3g49630 isoform X2 [Juglans regia]						1580	>XP_018854965.1 PREDICTED: histone H2A.1-like [Juglans regia]	2.50842e+07	1	1	15.86		1561	>XP_018830060.1 PREDICTED: NADH dehydrogenase [ubiquinone] 1 beta subcomplex subunit 10-B-like [Juglans regia]																				1405	>XP_018850506.1 PREDICTED: protein HOTHEAD-like, partial [Juglans regia]
1578	>XP_018836192.1 PREDICTED: 60S ribosomal protein L24 [Juglans regia]						1570	>XP_018850818.1 PREDICTED: uncharacterized protein LOC109013246 [Juglans regia]	8.92726e+07	4	4	17.73		1597	>XP_018812779.1 PREDICTED: hydroxyacylglutathione hydrolase 2, mitochondrial-like [Juglans regia]						1577	>XP_018837883.1 PREDICTED: microtubule-associated protein 70-1-like [Juglans regia]						1576	>XP_018807754.1 PREDICTED: superoxide dismutase [Fe], chloroplastic-like isoform X1 [Juglans regia]	6.1921e+07	3	3	10.79		1594	>XP_018816663.1 PREDICTED: ultraviolet-B receptor UVR8-like isoform X1 [Juglans regia]						1576	>XP_018812706.1 PREDICTED: peroxiredoxin Q, chloroplastic-like [Juglans regia]	9.45413e+07	3	2	12.68		1581	>XP_018850982.1 PREDICTED: uncharacterized protein LOC109013374 [Juglans regia]	31270405	2	2	12.33		1562	>XP_018837102.1 PREDICTED: chromatin assembly factor 1 subunit A isoform X1 [Juglans regia]	3.65431e+07	4	4	9.76																1406	>XP_018813311.1 PREDICTED: auxin-responsive protein SAUR71-like [Juglans regia]	1.59211e+07	1	1	7.45
1579	>XP_018834925.1 PREDICTED: uncharacterized protein LOC109001888 [Juglans regia]	3.41988e+07	2	2	5.06		1571	>XP_018815234.1 PREDICTED: UBP1-associated protein 2B-like [Juglans regia]	7.91507e+07	6	4	7.25		1598	>XP_018823305.1 PREDICTED: ras-related protein RABE1c-like [Juglans regia]	2.78591e+07	3	3	19.44		1578	>XP_018859031.1 PREDICTED: 17.3 kDa class I heat shock protein-like [Juglans regia]	1.19577e+08	4	4	25.64		1576	>XP_018807755.1 PREDICTED: superoxide dismutase [Fe], chloroplastic-like isoform X2 [Juglans regia]						1594	>XP_018816664.1 PREDICTED: ultraviolet-B receptor UVR8-like isoform X2 [Juglans regia]						1577	>XP_018836122.1 PREDICTED: uncharacterized protein LOC109002717 [Juglans regia]	8240501	1	1	1.03		1582	>XP_018818729.1 PREDICTED: putative GDP-L-fucose synthase 2 [Juglans regia]	5.5428e+07	3	3	9.54		1562	>XP_018837103.1 PREDICTED: chromatin assembly factor 1 subunit A isoform X2 [Juglans regia]																				1407	>XP_018860049.1 PREDICTED: vesicle-fusing ATPase [Juglans regia]	166972266	3	2	4.73
1579	>XP_018834926.1 PREDICTED: uncharacterized protein LOC109001888 [Juglans regia]						1571	>XP_018815235.1 PREDICTED: UBP1-associated protein 2B-like [Juglans regia]						1598	>XP_018823306.1 PREDICTED: ras-related protein RABE1c-like [Juglans regia]						1579	>XP_018842445.1 PREDICTED: uncharacterized protein LOC109007285 [Juglans regia]	5.15842e+07	2	2	21.49		1577	>XP_018836873.1 PREDICTED: trifunctional UDP-glucose 4,6-dehydratase/UDP-4-keto-6-deoxy-D-glucose 3,5-epimerase/UDP-4-keto-L-rhamnose-reductase RHM1-like [Juglans regia]	147345343	4	4	6.19		1594	>XP_018836170.1 PREDICTED: ultraviolet-B receptor UVR8-like isoform X1 [Juglans regia]						1578	>XP_018820439.1 PREDICTED: cleavage and polyadenylation specificity factor subunit CG7185 [Juglans regia]	1.11423e+07	1	1	2.76		1583	>XP_018855304.1 PREDICTED: phosphoserine aminotransferase 1, chloroplastic-like [Juglans regia]	3.46984e+07	1	1	4.72		1563	>XP_018818431.1 PREDICTED: tubulin alpha-3 chain [Juglans regia]	3.95131e+07	2	1	3.12																1407	>XP_018860050.1 PREDICTED: vesicle-fusing ATPase [Juglans regia]
1579	>XP_018834927.1 PREDICTED: uncharacterized protein LOC109001888 [Juglans regia]						1571	>XP_018815236.1 PREDICTED: UBP1-associated protein 2B-like [Juglans regia]						1599	>XP_018839983.1 PREDICTED: mitochondrial import inner membrane translocase subunit Tim13 [Juglans regia]	40038408	2	2	34.83		1579	>XP_018842451.1 PREDICTED: lactoylglutathione lyase-like [Juglans regia]						1578	>XP_018820518.1 PREDICTED: protein HOTHEAD-like [Juglans regia]	4.78398e+08	5	4	2.93		1594	>XP_018836171.1 PREDICTED: ultraviolet-B receptor UVR8-like isoform X2 [Juglans regia]						1578	>XP_018820440.1 PREDICTED: cleavage and polyadenylation specificity factor subunit CG7185 [Juglans regia]						1584	>XP_018827257.1 PREDICTED: heterogeneous nuclear ribonucleoprotein 1-like [Juglans regia]	2.27378e+07	1	1	4.39		1563	>XP_018820085.1 PREDICTED: tubulin alpha-3 chain [Juglans regia]																				1408	>XP_018812300.1 PREDICTED: uncharacterized protein LOC108984712 [Juglans regia]	22861908	2	2	4.69
1580	>XP_018844253.1 PREDICTED: photosystem I reaction center subunit IV, chloroplastic-like [Juglans regia]	1.77267e+08	5	4	39.86		1572	>XP_018827923.1 PREDICTED: DEAD-box ATP-dependent RNA helicase 31-like isoform X1 [Juglans regia]	39100578	3	3	4.3		1600	>XP_018859334.1 PREDICTED: uncharacterized protein LOC109021197, partial [Juglans regia]	1.16859e+08	1	1	12.83		1580	>XP_018816369.1 PREDICTED: uncharacterized protein At1g03900-like isoform X1 [Juglans regia]	3.25134e+07	3	3	10.49		1578	>XP_018820519.1 PREDICTED: protein HOTHEAD-like [Juglans regia]						1594	>XP_018836172.1 PREDICTED: ultraviolet-B receptor UVR8-like isoform X3 [Juglans regia]						1578	>XP_018820442.1 PREDICTED: cleavage and polyadenylation specificity factor subunit CG7185 [Juglans regia]						1585	>XP_018846020.1 PREDICTED: nudC domain-containing protein 2-like [Juglans regia]	1.44326e+07	1	1	12.03		1564	>XP_018847605.1 PREDICTED: ATPase ASNA1 homolog [Juglans regia]	4.59182e+07	2	2	7.44																1409	>XP_018823251.1 PREDICTED: THO complex subunit 4A-like isoform X1 [Juglans regia]	39572518	2	2	7.47
1581	>XP_018848552.1 PREDICTED: peptide methionine sulfoxide reductase B1, chloroplastic [Juglans regia]	7.0955e+07	4	3	15.66		1572	>XP_018827924.1 PREDICTED: DEAD-box ATP-dependent RNA helicase 31-like isoform X2 [Juglans regia]						1601	>XP_018813739.1 PREDICTED: caltractin [Juglans regia]	1.60699e+07	1	1	10.71		1580	>XP_018816370.1 PREDICTED: uncharacterized protein At1g03900-like isoform X2 [Juglans regia]						1578	>XP_018820520.1 PREDICTED: protein HOTHEAD-like [Juglans regia]						1595	>XP_018805629.1 PREDICTED: uncharacterized protein LOC108979405, partial [Juglans regia]	1.32457e+08	6	4	34.19		1579	>XP_018821632.1 PREDICTED: chaperonin CPN60-like 2, mitochondrial isoform X1 [Juglans regia]	8.82339e+06	2	1	2.26		1586	>XP_018807685.1 PREDICTED: ATPase inhibitor, mitochondrial-like [Juglans regia]	2.73781e+08	5	3	20		1565	>XP_018841007.1 PREDICTED: NHP2-like protein 1 [Juglans regia]	2.99742e+07	3	3	33.59																1409	>XP_018823252.1 PREDICTED: THO complex subunit 4A-like isoform X2 [Juglans regia]
1582	>XP_018832816.1 PREDICTED: general negative regulator of transcription subunit 3 isoform X1 [Juglans regia]	1.03557e+08	5	4	5.63		1573	>XP_018838514.1 PREDICTED: uncharacterized protein LOC109004430 [Juglans regia]	9.00287e+07	3	2	13.92		1602	>XP_018830066.1 PREDICTED: GDSL esterase/lipase At5g45670-like [Juglans regia]	6.43666e+07	2	2	6.83		1581	>XP_018824789.1 PREDICTED: 60S ribosomal protein L19-3 isoform X1 [Juglans regia]	2.2213e+07	1	1	9.86		1578	>XP_018850506.1 PREDICTED: protein HOTHEAD-like, partial [Juglans regia]						1596	>XP_018848084.1 PREDICTED: polyadenylate-binding protein 3 [Juglans regia]	1.24272e+08	5	5	8.51		1579	>XP_018821633.1 PREDICTED: chaperonin CPN60-like 2, mitochondrial isoform X2 [Juglans regia]						1587	>XP_018825667.1 PREDICTED: protein CWC15 homolog [Juglans regia]	1.36317e+07	3	3	9.65		1565	>XP_018847221.1 PREDICTED: NHP2-like protein 1 [Juglans regia]																				1409	>XP_018836017.1 PREDICTED: THO complex subunit 4A-like [Juglans regia]
1582	>XP_018832817.1 PREDICTED: general negative regulator of transcription subunit 3 isoform X1 [Juglans regia]						1574	>XP_018841063.1 PREDICTED: 26S protease regulatory subunit 8 homolog A [Juglans regia]	1.92891e+07	1	1	3.81		1603	>XP_018846325.1 PREDICTED: clathrin heavy chain 1 [Juglans regia]	8.42681e+07	4	4	2.64		1582	>XP_018834071.1 PREDICTED: mitochondrial phosphate carrier protein 3, mitochondrial-like [Juglans regia]	1.3917e+08	3	3	9.73		1579	>XP_018837368.1 PREDICTED: beta-taxilin [Juglans regia]	1.77689e+07	2	2	5.87		1597	>XP_018820274.1 PREDICTED: hydroxymethylglutaryl-CoA synthase-like [Juglans regia]	6.38996e+07	3	3	6.41		1579	>XP_018821634.1 PREDICTED: chaperonin CPN60-like 2, mitochondrial isoform X3 [Juglans regia]						1587	>XP_018825676.1 PREDICTED: protein CWC15 homolog [Juglans regia]						1566	>XP_018826083.1 PREDICTED: peptide methionine sulfoxide reductase B5-like isoform X1 [Juglans regia]	7.80137e+07	4	3	18.86																1410	>XP_018823175.1 PREDICTED: probable protein phosphatase 2C 39 [Juglans regia]	14260766	1	1	3.53
1582	>XP_018832818.1 PREDICTED: general negative regulator of transcription subunit 3 isoform X2 [Juglans regia]						1575	>XP_018810201.1 PREDICTED: serine carboxypeptidase-like 1 [Juglans regia]	9.2998e+07	3	3	7.11		1604	>XP_018809788.1 PREDICTED: glucose-induced degradation protein 8 homolog [Juglans regia]	4.85591e+07	2	2	12.4		1583	>XP_018818624.1 PREDICTED: 3-hydroxyisobutyryl-CoA hydrolase 1-like [Juglans regia]	22608047	2	2	6.53		1579	>XP_018837369.1 PREDICTED: beta-taxilin [Juglans regia]						1598	>XP_018859004.1 PREDICTED: peroxidase A2-like [Juglans regia]	1.07098e+08	4	3	10.11		1580	>XP_018806138.1 PREDICTED: endonuclease 1-like [Juglans regia]	5.51051e+07	3	2	7.19		1587	>XP_018825686.1 PREDICTED: protein CWC15 homolog [Juglans regia]						1566	>XP_018826084.1 PREDICTED: peptide methionine sulfoxide reductase B5-like isoform X2 [Juglans regia]																				1411	>Reverse >XP_018807051.1 PREDICTED: probable inactive receptor kinase At4g23740 [Juglans regia]	4.24644e+08	5	2	0.95
1582	>XP_018832820.1 PREDICTED: general negative regulator of transcription subunit 3 isoform X3 [Juglans regia]						1576	>XP_018830066.1 PREDICTED: GDSL esterase/lipase At5g45670-like [Juglans regia]	3.89668e+07	2	2	6.83		1604	>XP_018809789.1 PREDICTED: glucose-induced degradation protein 8 homolog [Juglans regia]						1584	>XP_018820504.1 PREDICTED: histone deacetylase complex subunit SAP18-like [Juglans regia]	1.38712e+08	7	5	27.17		1580	>XP_018831865.1 PREDICTED: V-type proton ATPase subunit E [Juglans regia]	1.36526e+08	3	3	17.39		1599	>XP_018825838.1 PREDICTED: uncharacterized protein LOC108994897 isoform X1 [Juglans regia]	7.01015e+07	3	3	2.98		1580	>XP_018844615.1 PREDICTED: endonuclease 1-like [Juglans regia]						1588	>XP_018847481.1 PREDICTED: uncharacterized protein LOC109010954 [Juglans regia]	4.92337e+06	6	3	7.07		1567	>XP_018830523.1 PREDICTED: momilactone A synthase-like [Juglans regia]	3.79657e+07	3	3	13.93																1411	>Reverse >XP_018807052.1 PREDICTED: probable inactive receptor kinase At4g23740 [Juglans regia]
1582	>XP_018832821.1 PREDICTED: CCR4-NOT transcription complex subunit 3 isoform X4 [Juglans regia]						1577	>XP_018851539.1 PREDICTED: peroxidase 72-like [Juglans regia]	43025955	2	2	8.61		1604	>XP_018812446.1 PREDICTED: glucose-induced degradation protein 8 homolog [Juglans regia]						1585	>XP_018826754.1 PREDICTED: probable galactinol--sucrose galactosyltransferase 6 isoform X1 [Juglans regia]	4.7508e+07	3	3	4.07		1581	>XP_018848560.1 PREDICTED: uncharacterized protein LOC109011716 [Juglans regia]	5.04623e+07	2	2	7.01		1599	>XP_018825839.1 PREDICTED: uncharacterized protein LOC108994897 isoform X2 [Juglans regia]						1581	>XP_018819738.1 PREDICTED: calcyclin-binding protein-like [Juglans regia]	2.03284e+07	1	1	5.5		1588	>XP_018857343.1 PREDICTED: uncharacterized protein LOC109019510 [Juglans regia]						1568	>XP_018825910.1 PREDICTED: ERBB-3 BINDING PROTEIN 1 isoform X1 [Juglans regia]	5.46398e+07	3	3	7.85																1411	>Reverse >XP_018807053.1 PREDICTED: probable inactive receptor kinase At4g23740 [Juglans regia]
1583	>XP_018811836.1 PREDICTED: uncharacterized protein LOC108984363 [Juglans regia]	2.55393e+07	3	3	2.5		1578	>XP_018834416.1 PREDICTED: thylakoid lumenal 19 kDa protein, chloroplastic [Juglans regia]	7.39583e+07	3	3	13.47		1604	>XP_018812447.1 PREDICTED: glucose-induced degradation protein 8 homolog [Juglans regia]						1585	>XP_018826755.1 PREDICTED: probable galactinol--sucrose galactosyltransferase 6 isoform X2 [Juglans regia]						1582	>XP_018823763.1 PREDICTED: subtilisin-like protease SBT1.6 [Juglans regia]	8.50394e+07	3	3	4.87		1599	>XP_018825840.1 PREDICTED: uncharacterized protein LOC108994897 isoform X2 [Juglans regia]						1582	>XP_018822521.1 PREDICTED: phosphoenolpyruvate carboxylase, housekeeping isozyme-like [Juglans regia]	4.62998e+07	3	3	3.42		1589	>XP_018849930.1 PREDICTED: rho GDP-dissociation inhibitor 1-like [Juglans regia]	8.24015e+07	3	3	13.88		1568	>XP_018825911.1 PREDICTED: ERBB-3 BINDING PROTEIN 1 isoform X2 [Juglans regia]																				1411	>Reverse >XP_018807054.1 PREDICTED: probable inactive receptor kinase At4g23740 [Juglans regia]
1584	>XP_018848460.1 PREDICTED: aspartic proteinase A1-like [Juglans regia]	5.83253e+07	2	2	4.14		1579	>XP_018812652.1 PREDICTED: heterogeneous nuclear ribonucleoprotein 1-like [Juglans regia]	2.78827e+07	2	2	5.91		1605	>XP_018835527.1 PREDICTED: ferredoxin-like [Juglans regia]	2.51847e+08	2	1	23.29		1586	>XP_018821079.1 PREDICTED: thioredoxin H-type-like isoform X1 [Juglans regia]	5.51976e+07	2	2	21.19		1583	>XP_018810208.1 PREDICTED: serine carboxypeptidase-like 17 [Juglans regia]	1.02283e+08	4	4	7.87		1599	>XP_018825841.1 PREDICTED: uncharacterized protein LOC108994897 isoform X3 [Juglans regia]						1582	>XP_018849376.1 PREDICTED: phosphoenolpyruvate carboxylase, housekeeping isozyme [Juglans regia]						1590	>XP_018813390.1 PREDICTED: glu S.griseus protease inhibitor-like [Juglans regia]	7.23887e+07	4	3	54.93		1569	>XP_018815859.1 PREDICTED: 40S ribosomal protein S13-like [Juglans regia]	6.08195e+07	3	3	19.21
1585	>XP_018829157.1 PREDICTED: beta-adaptin-like protein C [Juglans regia]	1.39193e+08	5	5	5.64		1579	>XP_018812657.1 PREDICTED: heterogeneous nuclear ribonucleoprotein 1-like [Juglans regia]						1606	>XP_018857855.1 PREDICTED: chlorophyll a-b binding protein of LHCII type 1-like [Juglans regia]	8.34034e+07	2	2	5.62		1586	>XP_018821080.1 PREDICTED: thioredoxin H-type-like isoform X2 [Juglans regia]						1584	>XP_018851682.1 PREDICTED: uncharacterized protein LOC109013892 [Juglans regia]	3.35234e+07	2	2	29.55		1599	>XP_018825842.1 PREDICTED: uncharacterized protein LOC108994897 isoform X4 [Juglans regia]						1583	>XP_018825482.1 PREDICTED: serine--glyoxylate aminotransferase [Juglans regia]	3.78737e+07	1	1	4.24		1591	>XP_018807121.1 PREDICTED: signal recognition particle 9 kDa protein [Juglans regia]	5.81485e+07	4	4	33.01		1569	>XP_018848065.1 PREDICTED: 40S ribosomal protein S13 [Juglans regia]
1586	>XP_018838288.1 PREDICTED: riboflavin synthase [Juglans regia]	5.24376e+07	2	2	9.75		1579	>XP_018812663.1 PREDICTED: heterogeneous nuclear ribonucleoprotein 1-like [Juglans regia]						1607	>XP_018821818.1 PREDICTED: alpha-galactosidase 3 isoform X1 [Juglans regia]	8.46206e+07	3	3	8.56		1587	>XP_018820151.1 PREDICTED: external alternative NAD(P)H-ubiquinone oxidoreductase B2, mitochondrial-like [Juglans regia]	4.58137e+07	3	3	5.5		1585	>XP_018825389.1 PREDICTED: actin-related protein 4-like isoform X1 [Juglans regia]	8.31889e+07	4	4	9.01		1600	>XP_018814264.1 PREDICTED: phosphomethylethanolamine N-methyltransferase-like [Juglans regia]	3.8987e+07	4	4	9.16		1583	>XP_018825483.1 PREDICTED: serine--glyoxylate aminotransferase [Juglans regia]						1592	>XP_018815234.1 PREDICTED: UBP1-associated protein 2B-like [Juglans regia]	3.01468e+07	3	3	4.97		1570	>XP_018858667.1 PREDICTED: putative phosphatidylglycerol/phosphatidylinositol transfer protein DDB_G0282179 isoform X1 [Juglans regia]	9.2215e+07	4	4	12.18
1587	>XP_018831792.1 PREDICTED: zinc finger protein GIS2-like [Juglans regia]	3.19432e+07	2	2	10.4		1580	>XP_018819240.1 PREDICTED: uncharacterized protein LOC108989929 isoform X1 [Juglans regia]	2.78351e+07	4	3	5.1		1607	>XP_018821819.1 PREDICTED: alpha-galactosidase 3 isoform X2 [Juglans regia]						1588	>XP_018815794.1 PREDICTED: 60S ribosomal protein L21-1-like [Juglans regia]	3.0741e+08	7	6	21.34		1585	>XP_018825390.1 PREDICTED: actin-related protein 4-like isoform X1 [Juglans regia]						1601	>XP_018841522.1 PREDICTED: serine/threonine-protein kinase STY46-like isoform X1 [Juglans regia]	8.51034e+07	5	5	11.05		1583	>XP_018831673.1 PREDICTED: serine--glyoxylate aminotransferase [Juglans regia]						1592	>XP_018815235.1 PREDICTED: UBP1-associated protein 2B-like [Juglans regia]						1570	>XP_018858673.1 PREDICTED: putative phosphatidylglycerol/phosphatidylinositol transfer protein DDB_G0282179 isoform X1 [Juglans regia]
1587	>XP_018831793.1 PREDICTED: zinc finger protein GIS2-like [Juglans regia]						1580	>XP_018819241.1 PREDICTED: uncharacterized protein LOC108989929 isoform X2 [Juglans regia]						1608	>XP_018821920.1 PREDICTED: 40S ribosomal protein S26-1-like [Juglans regia]	2.25421e+07	3	3	19.38		1589	>XP_018824887.1 PREDICTED: phosphoserine phosphatase, chloroplastic isoform X1 [Juglans regia]	1.55004e+08	8	5	19.21		1585	>XP_018825391.1 PREDICTED: actin-related protein 4-like isoform X1 [Juglans regia]						1601	>XP_018841523.1 PREDICTED: serine/threonine-protein kinase STY46-like isoform X1 [Juglans regia]						1584	>XP_018831621.1 PREDICTED: germin-like protein subfamily T member 2 [Juglans regia]	2.25957e+07	1	1	5.86		1592	>XP_018815236.1 PREDICTED: UBP1-associated protein 2B-like [Juglans regia]						1570	>XP_018858680.1 PREDICTED: putative phosphatidylglycerol/phosphatidylinositol transfer protein DDB_G0282179 isoform X1 [Juglans regia]
1587	>XP_018831794.1 PREDICTED: zinc finger protein GIS2-like [Juglans regia]						1580	>XP_018819242.1 PREDICTED: uncharacterized protein LOC108989929 isoform X3 [Juglans regia]						1609	>XP_018840312.1 PREDICTED: annexin-like protein RJ4 isoform X1 [Juglans regia]	8.41943e+07	4	4	16.14		1589	>XP_018824888.1 PREDICTED: phosphoserine phosphatase, chloroplastic isoform X2 [Juglans regia]						1585	>XP_018825392.1 PREDICTED: actin-related protein 4-like isoform X1 [Juglans regia]						1601	>XP_018841524.1 PREDICTED: serine/threonine-protein kinase STY46-like isoform X2 [Juglans regia]						1585	>XP_018823879.1 PREDICTED: translocon-associated protein subunit alpha-like [Juglans regia]	3.52386e+07	2	2	10.85		1593	>XP_018845530.1 PREDICTED: 6,7-dimethyl-8-ribityllumazine synthase, chloroplastic [Juglans regia]	5.65543e+07	3	3	7.69		1570	>XP_018858688.1 PREDICTED: putative phosphatidylglycerol/phosphatidylinositol transfer protein DDB_G0282179 isoform X2 [Juglans regia]
1587	>XP_018831795.1 PREDICTED: zinc finger protein GIS2-like [Juglans regia]						1581	>XP_018807174.1 PREDICTED: benzyl alcohol O-benzoyltransferase-like [Juglans regia]	6.62902e+07	5	5	9.54		1609	>XP_018840313.1 PREDICTED: annexin-like protein RJ4 isoform X2 [Juglans regia]						1589	>XP_018824889.1 PREDICTED: phosphoserine phosphatase, chloroplastic isoform X2 [Juglans regia]						1585	>XP_018825393.1 PREDICTED: actin-related protein 4-like isoform X1 [Juglans regia]						1602	>XP_018827351.1 PREDICTED: photosystem II reaction center PSB28 protein, chloroplastic [Juglans regia]	5.09169e+07	2	2	15.17		1586	>XP_018847415.1 PREDICTED: outer envelope membrane protein 7-like [Juglans regia]	1.06695e+07	1	1	29.31		1593	>XP_018845612.1 PREDICTED: 6,7-dimethyl-8-ribityllumazine synthase, chloroplastic [Juglans regia]						1571	>XP_018811219.1 PREDICTED: eukaryotic translation initiation factor 2 subunit alpha homolog [Juglans regia]	3.80122e+07	2	2	5.81
1587	>XP_018841369.1 PREDICTED: zinc finger protein GIS2-like [Juglans regia]						1581	>XP_018807330.1 PREDICTED: benzyl alcohol O-benzoyltransferase-like [Juglans regia]						1610	>XP_018848695.1 PREDICTED: protein disulfide-isomerase 5-2-like [Juglans regia]	1.97255e+07	2	2	6.39		1589	>XP_018824890.1 PREDICTED: phosphoserine phosphatase, chloroplastic isoform X2 [Juglans regia]						1585	>XP_018825395.1 PREDICTED: actin-related protein 4-like isoform X2 [Juglans regia]						1603	>XP_018829252.1 PREDICTED: uncharacterized protein LOC108997431 [Juglans regia]	28533775	3	3	17.16		1587	>XP_018826381.1 PREDICTED: probable Xaa-Pro aminopeptidase P [Juglans regia]	18303245	1	1	1.82		1594	>XP_018820106.1 PREDICTED: 28 kDa ribonucleoprotein, chloroplastic-like [Juglans regia]	4.45076e+07	2	2	8.3		1572	>XP_018839201.1 PREDICTED: proteasome subunit alpha type-6-like [Juglans regia]	5.79572e+07	2	2	10.16
1587	>XP_018841370.1 PREDICTED: zinc finger protein GIS2-like [Juglans regia]						1582	>XP_018810997.1 PREDICTED: electron transfer flavoprotein subunit alpha, mitochondrial [Juglans regia]	9.76296e+07	4	4	13.61		1611	>XP_018806361.1 PREDICTED: phospho-2-dehydro-3-deoxyheptonate aldolase 2, chloroplastic-like [Juglans regia]	1.33738e+08	6	5	9.39		1590	>XP_018831801.1 PREDICTED: protein MODIFIER OF SNC1 11-like isoform X1 [Juglans regia]	6.72922e+07	2	2	15.26		1585	>XP_018840171.1 PREDICTED: actin-related protein 4-like [Juglans regia]						1604	>XP_018812020.1 PREDICTED: multiprotein-bridging factor 1b-like [Juglans regia]	1.05844e+08	4	3	28.17		1588	>XP_018851539.1 PREDICTED: peroxidase 72-like [Juglans regia]	2.54398e+07	1	1	5.34		1595	>XP_018851305.1 PREDICTED: switch-associated protein 70 [Juglans regia]	4.58366e+07	5	4	6.26		1573	>XP_018807447.1 PREDICTED: probable xyloglucan endotransglucosylase/hydrolase protein 27 [Juglans regia]	5.43939e+07	4	4	20.66
1588	>XP_018825722.1 PREDICTED: major allergen Pru av 1-like [Juglans regia]	4.08661e+07	2	2	18.24		1583	>XP_018827856.1 PREDICTED: thioredoxin domain-containing protein 9 homolog [Juglans regia]	9.2583e+07	4	4	19.34		1612	>XP_018820521.1 PREDICTED: bifunctional dTDP-4-dehydrorhamnose 3,5-epimerase/dTDP-4-dehydrorhamnose reductase [Juglans regia]	111162824	4	4	12.58		1590	>XP_018831802.1 PREDICTED: protein MODIFIER OF SNC1 11-like isoform X2 [Juglans regia]						1586	>XP_018810425.1 PREDICTED: plant UBX domain-containing protein 4-like [Juglans regia]	1.03618e+08	5	4	22.71		1605	>XP_018833450.1 PREDICTED: snakin-2-like isoform X1 [Juglans regia]	1.88552e+07	3	3	21.21		1589	>XP_018806450.1 PREDICTED: TOM1-like protein 2 [Juglans regia]	43286837	2	1	3.31		1596	>XP_018817862.1 PREDICTED: thioredoxin M3, chloroplastic-like [Juglans regia]	4.18189e+07	2	2	12		1573	>XP_018807448.1 PREDICTED: probable xyloglucan endotransglucosylase/hydrolase protein 27 [Juglans regia]
1588	>XP_018825724.1 PREDICTED: major allergen Mal d 1-like [Juglans regia]						1584	>XP_018808117.1 PREDICTED: probable methyltransferase PMT3 [Juglans regia]	3.48647e+07	2	2	5.12		1612	>XP_018854480.1 PREDICTED: bifunctional dTDP-4-dehydrorhamnose 3,5-epimerase/dTDP-4-dehydrorhamnose reductase [Juglans regia]						1590	>XP_018850222.1 PREDICTED: protein MODIFIER OF SNC1 11-like [Juglans regia]						1587	>XP_018806297.1 PREDICTED: eukaryotic translation initiation factor 6-2 [Juglans regia]	1.45486e+08	2	2	17.14		1605	>XP_018833451.1 PREDICTED: snakin-2-like isoform X2 [Juglans regia]						1589	>XP_018806451.1 PREDICTED: TOM1-like protein 2 [Juglans regia]						1597	>XP_018807436.1 PREDICTED: endochitinase EP3-like [Juglans regia]	79185242	3	2	8.03		1574	>XP_018854343.1 PREDICTED: cyanogenic beta-glucosidase-like, partial [Juglans regia]	5.91239e+07	4	3	16.22
1589	>XP_018848947.1 PREDICTED: uncharacterized protein LOC109011987 isoform X1 [Juglans regia]	5.56427e+07	3	3	5.53		1584	>XP_018808125.1 PREDICTED: probable methyltransferase PMT3 [Juglans regia]						1613	>XP_018814792.1 PREDICTED: nucleoside diphosphate kinase 2, chloroplastic [Juglans regia]	1.15901e+08	9	6	16.17		1590	>XP_018850223.1 PREDICTED: protein MODIFIER OF SNC1 11-like [Juglans regia]						1587	>XP_018806298.1 PREDICTED: eukaryotic translation initiation factor 6-2 [Juglans regia]						1606	>XP_018842445.1 PREDICTED: uncharacterized protein LOC109007285 [Juglans regia]	5.09654e+07	2	2	21.49		1590	>XP_018819536.1 PREDICTED: ubiquitin-like protein 5 [Juglans regia]	2.21344e+07	3	3	24.66		1598	>XP_018851636.1 PREDICTED: sm-like protein LSM3A [Juglans regia]	1.50125e+08	7	5	43.3		1575	>XP_018815526.1 PREDICTED: transmembrane emp24 domain-containing protein p24beta2-like isoform X1 [Juglans regia]	5.28741e+07	3	3	14.29
1589	>XP_018848948.1 PREDICTED: uncharacterized protein LOC109011987 isoform X2 [Juglans regia]						1584	>XP_018808133.1 PREDICTED: probable methyltransferase PMT3 [Juglans regia]						1614	>XP_018824719.1 PREDICTED: protein ABCI7, chloroplastic [Juglans regia]	6.47937e+07	3	3	7.02		1590	>XP_018850224.1 PREDICTED: protein MODIFIER OF SNC1 11-like [Juglans regia]						1588	>XP_018844949.1 PREDICTED: 20 kDa chaperonin, chloroplastic-like [Juglans regia]	1.35527e+08	3	2	6.23		1606	>XP_018842451.1 PREDICTED: lactoylglutathione lyase-like [Juglans regia]						1590	>XP_018819537.1 PREDICTED: ubiquitin-like protein 5 [Juglans regia]						1599	>XP_018824069.1 PREDICTED: thioredoxin domain-containing protein PLP3B-like [Juglans regia]	1.55995e+07	3	3	11.74		1575	>XP_018815527.1 PREDICTED: transmembrane emp24 domain-containing protein p24beta2-like isoform X2 [Juglans regia]
1589	>XP_018848949.1 PREDICTED: uncharacterized protein LOC109011987 isoform X3 [Juglans regia]						1584	>XP_018842287.1 PREDICTED: probable methyltransferase PMT3 [Juglans regia]						1615	>XP_018851882.1 PREDICTED: ubiquitin carboxyl-terminal hydrolase 14 isoform X1 [Juglans regia]	1.57914e+08	6	5	5.94		1590	>XP_018850225.1 PREDICTED: protein MODIFIER OF SNC1 11-like [Juglans regia]						1589	>XP_018842795.1 PREDICTED: probable 6-phosphogluconolactonase 4, chloroplastic [Juglans regia]	8.07897e+07	4	4	16.08		1607	>XP_018839731.1 PREDICTED: protein RETICULATA-RELATED 4, chloroplastic-like [Juglans regia]	7.65713e+07	4	4	11.95		1591	>XP_018827473.1 PREDICTED: D-3-phosphoglycerate dehydrogenase 1, chloroplastic-like [Juglans regia]	2.60403e+07	2	2	3.35		1599	>XP_018824070.1 PREDICTED: thioredoxin domain-containing protein PLP3B-like [Juglans regia]						1575	>XP_018815528.1 PREDICTED: transmembrane emp24 domain-containing protein p24beta2-like isoform X3 [Juglans regia]
1590	>XP_018818578.1 PREDICTED: chlorophyllase-2, chloroplastic-like [Juglans regia]	3.9213e+07	3	3	9.15		1585	>XP_018832487.1 PREDICTED: pectin acetylesterase 8-like isoform X1 [Juglans regia]	1.48874e+08	1	1	5.53		1615	>XP_018851888.1 PREDICTED: ubiquitin carboxyl-terminal hydrolase 14 isoform X2 [Juglans regia]						1591	>XP_018810395.1 PREDICTED: peroxisomal (S)-2-hydroxy-acid oxidase GLO1 [Juglans regia]	1.06445e+08	3	3	9.54		1590	>XP_018853856.1 PREDICTED: vesicle-associated protein 1-2 [Juglans regia]	5.42035e+07	7	5	18.26		1608	>XP_018820740.1 PREDICTED: serine/arginine-rich splicing factor RS40-like isoform X1 [Juglans regia]	50000207	3	3	9.92		1592	>XP_018849886.1 PREDICTED: heat shock protein 90-6, mitochondrial isoform X1 [Juglans regia]	3.65919e+07	3	2	2.25		1600	>XP_018827919.1 PREDICTED: 1-aminocyclopropane-1-carboxylate oxidase-like [Juglans regia]	4.18987e+07	2	2	8.49		1575	>XP_018815529.1 PREDICTED: transmembrane emp24 domain-containing protein p24beta2-like isoform X3 [Juglans regia]
1591	>XP_018836768.1 PREDICTED: non-specific lipid transfer protein GPI-anchored 1 [Juglans regia]	32513840	2	2	11.11		1585	>XP_018832493.1 PREDICTED: pectin acetylesterase 8-like isoform X1 [Juglans regia]						1616	>XP_018824526.1 PREDICTED: uncharacterized protein LOC108993926 [Juglans regia]	9.28917e+06	1	1	3.17		1592	>XP_018840177.1 PREDICTED: protein ASPARTIC PROTEASE IN GUARD CELL 1-like [Juglans regia]	84938601	4	4	8.65		1591	>XP_018818452.1 PREDICTED: DAG protein, chloroplastic-like [Juglans regia]	1.28552e+08	3	3	14.78		1608	>XP_018820741.1 PREDICTED: serine/arginine-rich splicing factor RS40-like isoform X2 [Juglans regia]						1592	>XP_018849887.1 PREDICTED: heat shock protein 90-6, mitochondrial isoform X2 [Juglans regia]						1601	>XP_018843798.1 PREDICTED: OTU domain-containing protein 6B [Juglans regia]	7.00056e+06	1	1	3.69		1576	>XP_018831494.1 PREDICTED: protein PXR1 [Juglans regia]	3.02227e+07	7	5	18.46
1592	>XP_018835079.1 PREDICTED: developmentally-regulated G-protein 2 [Juglans regia]	3.65069e+07	2	2	7.77		1585	>XP_018832500.1 PREDICTED: pectin acetylesterase 8-like isoform X1 [Juglans regia]						1617	>XP_018834416.1 PREDICTED: thylakoid lumenal 19 kDa protein, chloroplastic [Juglans regia]	7.79779e+07	3	3	13.47		1593	>XP_018842805.1 PREDICTED: cytochrome b5-like [Juglans regia]	3.42667e+07	2	2	18.66		1592	>XP_018815959.1 PREDICTED: eukaryotic translation initiation factor 4E-1-like [Juglans regia]	6.71729e+07	3	3	18.14		1608	>XP_018820742.1 PREDICTED: serine/arginine-rich splicing factor RS40-like isoform X3 [Juglans regia]						1593	>XP_018858960.1 PREDICTED: clathrin light chain 2-like [Juglans regia]	9.51536e+07	2	2	6.44		1601	>XP_018843799.1 PREDICTED: OTU domain-containing protein 6B [Juglans regia]						1576	>XP_018831495.1 PREDICTED: protein PXR1 [Juglans regia]
1593	>XP_018831276.1 PREDICTED: germin-like protein 9-3 [Juglans regia]	6.16163e+07	2	2	12.38		1586	>XP_018813993.1 PREDICTED: gibberellin-regulated protein 6-like [Juglans regia]	4.52538e+07	3	3	25.69		1618	>XP_018807853.1 PREDICTED: eukaryotic translation initiation factor-like [Juglans regia]	1.69454e+08	5	4	15.84		1593	>XP_018842806.1 PREDICTED: cytochrome b5-like [Juglans regia]						1593	>XP_018857781.1 PREDICTED: 60S ribosomal protein L35a-1-like [Juglans regia]	1.74664e+07	2	2	26.79		1608	>XP_018820743.1 PREDICTED: serine/arginine-rich splicing factor RS40-like isoform X4 [Juglans regia]						1594	>XP_018826578.1 PREDICTED: geranylgeranyl diphosphate reductase, chloroplastic-like [Juglans regia]	5.39725e+07	3	3	6.25		1601	>XP_018843800.1 PREDICTED: OTU domain-containing protein 6B [Juglans regia]						1577	>XP_018838373.1 PREDICTED: protein CDI-like [Juglans regia]	2.27147e+07	1	1	6.64
1594	>XP_018844433.1 PREDICTED: glutamyl-tRNA(Gln) amidotransferase subunit B, chloroplastic/mitochondrial isoform X1 [Juglans regia]	2.31736e+07	2	2	4.7		1586	>XP_018817779.1 PREDICTED: gibberellin-regulated protein 6-like [Juglans regia]						1619	>XP_018805169.1 PREDICTED: phosphoribosylformylglycinamidine cyclo-ligase, chloroplastic/mitochondrial-like [Juglans regia]	121929106	3	3	8.54		1594	>XP_018805424.1 PREDICTED: phosphomethylpyrimidine synthase, chloroplastic [Juglans regia]	6.22706e+07	4	4	8.02		1594	>XP_018806366.1 PREDICTED: uncharacterized protein LOC108980009 [Juglans regia]	3.61184e+07	2	2	4.47		1608	>XP_018820744.1 PREDICTED: serine/arginine-rich splicing factor RS40-like isoform X5 [Juglans regia]						1595	>XP_018847824.1 PREDICTED: phenylalanine--tRNA ligase alpha subunit, cytoplasmic [Juglans regia]	1.34609e+07	2	2	4.92		1601	>XP_018854469.1 PREDICTED: OTU domain-containing protein 6B-like, partial [Juglans regia]						1578	>XP_018811378.1 PREDICTED: uncharacterized protein LOC108984011 [Juglans regia]	3.46855e+07	2	2	13.14
1594	>XP_018844434.1 PREDICTED: glutamyl-tRNA(Gln) amidotransferase subunit B, chloroplastic/mitochondrial isoform X2 [Juglans regia]						1587	>XP_018840905.1 PREDICTED: serine/arginine-rich splicing factor SR45a-like [Juglans regia]	7.62272e+07	3	3	19.15		1620	>XP_018856786.1 PREDICTED: dirigent protein 22-like [Juglans regia]	163114032	3	3	15.62		1594	>XP_018805432.1 PREDICTED: phosphomethylpyrimidine synthase, chloroplastic [Juglans regia]						1594	>XP_018831609.1 PREDICTED: uncharacterized protein LOC108999224, partial [Juglans regia]						1608	>XP_018820745.1 PREDICTED: serine/arginine-rich splicing factor RS40-like isoform X6 [Juglans regia]						1596	>XP_018852346.1 PREDICTED: PLASMODESMATA CALLOSE-BINDING PROTEIN 3-like [Juglans regia]	1.74987e+07	1	1	6.77		1602	>XP_018831147.1 PREDICTED: dynamin-2A-like [Juglans regia]	59796259	6	6	8.18		1578	>XP_018853442.1 PREDICTED: uncharacterized protein LOC109015429 [Juglans regia]
1594	>XP_018844435.1 PREDICTED: glutamyl-tRNA(Gln) amidotransferase subunit B, chloroplastic/mitochondrial isoform X1 [Juglans regia]						1588	>XP_018822758.1 PREDICTED: GRF1-interacting factor 1-like [Juglans regia]	2.64632e+07	3	2	9.91		1621	>XP_018851174.1 PREDICTED: putative phosphatidylglycerol/phosphatidylinositol transfer protein DDB_G0282179 [Juglans regia]	135374870	3	2	17.53		1594	>XP_018805437.1 PREDICTED: phosphomethylpyrimidine synthase, chloroplastic [Juglans regia]						1594	>XP_018832184.1 PREDICTED: uncharacterized protein LOC108999736 [Juglans regia]						1608	>XP_018820747.1 PREDICTED: serine/arginine-rich splicing factor RS40-like isoform X6 [Juglans regia]						1596	>XP_018852347.1 PREDICTED: PLASMODESMATA CALLOSE-BINDING PROTEIN 3-like [Juglans regia]						1603	>XP_018858095.1 PREDICTED: ATP-citrate synthase beta chain protein 2 [Juglans regia]	5.98749e+06	1	1	2.63		1579	>XP_018814804.1 PREDICTED: protein phosphatase 1 regulatory subunit pprA [Juglans regia]	9.61291e+06	1	1	4.73
1594	>XP_018844436.1 PREDICTED: glutamyl-tRNA(Gln) amidotransferase subunit B, chloroplastic/mitochondrial isoform X1 [Juglans regia]						1589	>XP_018832031.1 PREDICTED: probable ribose-5-phosphate isomerase 3, chloroplastic [Juglans regia]	1.22308e+08	3	3	12.37		1622	>XP_018810774.1 PREDICTED: lysosomal beta glucosidase-like [Juglans regia]	57648226	3	3	4.46		1595	>XP_018819823.1 PREDICTED: MFP1 attachment factor 1-like [Juglans regia]	2.0209e+08	5	3	17.07		1595	>XP_018838373.1 PREDICTED: protein CDI-like [Juglans regia]	1.64987e+08	5	3	14.45		1608	>XP_018820748.1 PREDICTED: serine/arginine-rich splicing factor RS40-like isoform X7 [Juglans regia]						1597	>XP_018848737.1 PREDICTED: uncharacterized protein LOC109011853 isoform X1 [Juglans regia]	7.41218e+07	3	2	2.35		1603	>XP_018858096.1 PREDICTED: ATP-citrate synthase beta chain protein 2 [Juglans regia]						1580	>XP_018823987.1 PREDICTED: peroxisomal and mitochondrial division factor 2-like [Juglans regia]	9.48236e+07	5	4	12.31
1595	>XP_018816788.1 PREDICTED: alpha-1,4 glucan phosphorylase L isozyme, chloroplastic/amyloplastic [Juglans regia]	98393820	4	4	4.44		1590	>XP_018805705.1 PREDICTED: cysteine synthase [Juglans regia]	8.78145e+07	2	2	10.18		1623	>XP_018808102.1 PREDICTED: polyadenylate-binding protein 2-like isoform X1 [Juglans regia]	2.63675e+07	3	2	13.57		1596	>XP_018837620.1 PREDICTED: transcription factor Pur-alpha 1 [Juglans regia]	4.18389e+07	3	3	10		1596	>XP_018833936.1 PREDICTED: uncharacterized protein LOC109001202 isoform X1 [Juglans regia]	4.65739e+07	3	3	14.68		1609	>XP_018843283.1 PREDICTED: profilin [Juglans regia]	2.59346e+08	3	2	22.14		1597	>XP_018848738.1 PREDICTED: uncharacterized protein LOC109011853 isoform X2 [Juglans regia]						1604	>XP_018846590.1 PREDICTED: peroxidase 12-like isoform X1 [Juglans regia]	2.43402e+07	1	1	4.51		1580	>XP_018823988.1 PREDICTED: peroxisomal and mitochondrial division factor 2-like [Juglans regia]
1596	>XP_018839374.1 PREDICTED: proteasome subunit beta type-2-A [Juglans regia]	6.28185e+07	2	2	11.27		1591	>XP_018832572.1 PREDICTED: ras-related protein RABB1c [Juglans regia]	4.47964e+07	3	3	15.64		1623	>XP_018808103.1 PREDICTED: polyadenylate-binding protein 1-like isoform X2 [Juglans regia]						1597	>XP_018809602.1 PREDICTED: binding partner of ACD11 1-like [Juglans regia]	8.09806e+07	4	4	11.23		1596	>XP_018833937.1 PREDICTED: uncharacterized protein LOC109001202 isoform X2 [Juglans regia]						1610	>XP_018827015.1 PREDICTED: 40S ribosomal protein S3-2-like [Juglans regia]	1.16758e+08	3	3	17.23		1598	>XP_018850216.1 PREDICTED: glutathione S-transferase L3-like isoform X1 [Juglans regia]	3.46101e+07	2	2	9.13		1605	>XP_018821438.1 PREDICTED: ATP-dependent Clp protease proteolytic subunit-related protein 4, chloroplastic-like [Juglans regia]	5.49038e+07	3	3	10.7		1580	>XP_018823989.1 PREDICTED: peroxisomal and mitochondrial division factor 2-like [Juglans regia]
1597	>XP_018860003.1 PREDICTED: probable fructokinase-6, chloroplastic [Juglans regia]	4.58291e+07	3	3	9.11		1591	>XP_018837413.1 PREDICTED: ras-related protein RABB1c-like [Juglans regia]						1624	>XP_018814223.1 PREDICTED: enoyl-CoA delta isomerase 2, peroxisomal-like [Juglans regia]	1.10455e+08	1	1	8.33		1598	>XP_018834685.1 PREDICTED: protein SPIRAL1-like 1 [Juglans regia]	2.76666e+07	2	2	27.27		1596	>XP_018833938.1 PREDICTED: uncharacterized protein LOC109001202 isoform X3 [Juglans regia]						1611	>XP_018834193.1 PREDICTED: dynamin-2A-like [Juglans regia]	8.50101e+06	6	3	3.87		1598	>XP_018850218.1 PREDICTED: glutathione S-transferase L3-like isoform X2 [Juglans regia]						1606	>XP_018824526.1 PREDICTED: uncharacterized protein LOC108993926 [Juglans regia]	3.83172e+06	1	1	3.17		1580	>XP_018823990.1 PREDICTED: peroxisomal and mitochondrial division factor 2-like [Juglans regia]
1598	>XP_018851882.1 PREDICTED: ubiquitin carboxyl-terminal hydrolase 14 isoform X1 [Juglans regia]	6.8177e+07	3	3	3.71		1592	>XP_018826866.1 PREDICTED: eukaryotic initiation factor 4A-3-like [Juglans regia]	4.15548e+07	3	3	8.8		1625	>XP_018820518.1 PREDICTED: protein HOTHEAD-like [Juglans regia]	4.90688e+08	5	3	2.93		1599	>XP_018816062.1 PREDICTED: plant UBX domain-containing protein 11 [Juglans regia]	2.93119e+07	3	3	6.83		1596	>XP_018833939.1 PREDICTED: uncharacterized protein LOC109001202 isoform X4 [Juglans regia]						1612	>XP_018835583.1 PREDICTED: polyadenylate-binding protein RBP47-like isoform X1 [Juglans regia]	4.281e+07	3	3	8.99		1599	>XP_018840303.1 PREDICTED: uncharacterized protein LOC109005712 [Juglans regia]	1.6316e+06	1	1	20		1607	>XP_018818651.1 PREDICTED: 40S ribosomal protein S3a-like [Juglans regia]	6.44714e+07	3	3	11.88		1580	>XP_018823991.1 PREDICTED: peroxisomal and mitochondrial division factor 2-like [Juglans regia]
1598	>XP_018851888.1 PREDICTED: ubiquitin carboxyl-terminal hydrolase 14 isoform X2 [Juglans regia]						1593	>XP_018816079.1 PREDICTED: pre-mRNA-splicing factor ISY1 homolog [Juglans regia]	4.31712e+07	2	2	7.92		1625	>XP_018820519.1 PREDICTED: protein HOTHEAD-like [Juglans regia]						1599	>XP_018816063.1 PREDICTED: plant UBX domain-containing protein 11 [Juglans regia]						1597	>XP_018820504.1 PREDICTED: histone deacetylase complex subunit SAP18-like [Juglans regia]	1.47436e+08	7	5	28.32		1612	>XP_018835584.1 PREDICTED: polyadenylate-binding protein RBP47-like isoform X2 [Juglans regia]						1599	>XP_018840304.1 PREDICTED: uncharacterized protein LOC109005712 [Juglans regia]						1607	>XP_018826766.1 PREDICTED: 40S ribosomal protein S3a [Juglans regia]						1580	>XP_018823992.1 PREDICTED: peroxisomal and mitochondrial division factor 2-like [Juglans regia]
1599	>XP_018811237.1 PREDICTED: KH domain-containing protein HEN4-like isoform X1 [Juglans regia]	3.34413e+07	1	1	4.11		1593	>XP_018816081.1 PREDICTED: pre-mRNA-splicing factor ISY1 homolog [Juglans regia]						1625	>XP_018820520.1 PREDICTED: protein HOTHEAD-like [Juglans regia]						1600	>XP_018849128.1 PREDICTED: transmembrane 9 superfamily member 3 [Juglans regia]	9.96208e+07	4	4	7.44		1598	>XP_018843925.1 PREDICTED: LOW QUALITY PROTEIN: phosphomevalonate kinase [Juglans regia]	8.46122e+07	4	4	8.28		1613	>XP_018828701.1 PREDICTED: ATPase ASNA1 homolog 2-like [Juglans regia]	6.00273e+07	3	3	8.56		1600	>XP_018819402.1 PREDICTED: tetratricopeptide repeat protein 1 isoform X1 [Juglans regia]	1.91846e+07	1	1	4.71		1607	>XP_018839388.1 PREDICTED: 40S ribosomal protein S3a-like [Juglans regia]						1580	>XP_018823994.1 PREDICTED: peroxisomal and mitochondrial division factor 2-like [Juglans regia]
1599	>XP_018811238.1 PREDICTED: KH domain-containing protein HEN4-like isoform X2 [Juglans regia]						1594	>XP_018812953.1 PREDICTED: PTI1-like tyrosine-protein kinase 1 [Juglans regia]	1.70042e+07	3	2	8.44		1625	>XP_018850506.1 PREDICTED: protein HOTHEAD-like, partial [Juglans regia]						1601	>XP_018811378.1 PREDICTED: uncharacterized protein LOC108984011 [Juglans regia]	4.0274e+07	2	2	13.14		1599	>XP_018848053.1 PREDICTED: vacuolar-processing enzyme [Juglans regia]	5.82313e+07	2	2	6.07		1613	>XP_018828702.1 PREDICTED: ATPase ASNA1 homolog 2-like [Juglans regia]						1600	>XP_018819403.1 PREDICTED: tetratricopeptide repeat protein 1 isoform X1 [Juglans regia]						1608	>XP_018817752.1 PREDICTED: branched-chain-amino-acid aminotransferase-like protein 1 [Juglans regia]	3.25147e+07	2	2	3.91		1580	>XP_018823995.1 PREDICTED: peroxisomal and mitochondrial division factor 2-like [Juglans regia]
1600	>XP_018814628.1 PREDICTED: putative G3BP-like protein [Juglans regia]	5.57616e+07	3	3	5.33		1594	>XP_018816073.1 PREDICTED: PTI1-like tyrosine-protein kinase 1 [Juglans regia]						1626	>XP_018817323.1 PREDICTED: NADH dehydrogenase [ubiquinone] flavoprotein 2, mitochondrial-like [Juglans regia]	6.40255e+07	2	2	9.49		1601	>XP_018853442.1 PREDICTED: uncharacterized protein LOC109015429 [Juglans regia]						1600	>XP_018848115.1 PREDICTED: 40S ribosomal protein S18-like [Juglans regia]	5.11861e+07	2	2	13.82		1613	>XP_018828703.1 PREDICTED: ATPase ASNA1 homolog 2-like [Juglans regia]						1600	>XP_018819404.1 PREDICTED: tetratricopeptide repeat protein 1 isoform X2 [Juglans regia]						1609	>XP_018811204.1 PREDICTED: 2-C-methyl-D-erythritol 2,4-cyclodiphosphate synthase, chloroplastic [Juglans regia]	3.49326e+07	2	1	7.42		1581	>XP_018819691.1 PREDICTED: peroxisomal (S)-2-hydroxy-acid oxidase-like isoform X1 [Juglans regia]	4.13993e+07	2	2	6.27
1601	>XP_018825844.1 PREDICTED: dnaJ homolog subfamily B member 1-like [Juglans regia]	7.36718e+07	4	4	12.61		1595	>XP_018835534.1 PREDICTED: methionine aminopeptidase 2B-like [Juglans regia]	5.87936e+07	3	3	9.51		1626	>XP_018830173.1 PREDICTED: NADH dehydrogenase [ubiquinone] flavoprotein 2, mitochondrial [Juglans regia]						1602	>XP_018820977.1 PREDICTED: 14-3-3-like protein GF14 kappa [Juglans regia]	1.30209e+08	6	6	24.6		1601	>XP_018859644.1 PREDICTED: glutamine synthetase cytosolic isozyme 1 [Juglans regia]	6.55917e+07	2	2	10.74		1613	>XP_018828704.1 PREDICTED: ATPase ASNA1 homolog 2-like [Juglans regia]						1601	>XP_018834951.1 PREDICTED: eukaryotic peptide chain release factor subunit 1-3-like [Juglans regia]	4.45487e+07	3	3	5.96		1610	>XP_018850889.1 PREDICTED: peptidyl-prolyl cis-trans isomerase NIMA-interacting 4 [Juglans regia]	4.91514e+07	4	3	22.6		1581	>XP_018819692.1 PREDICTED: peroxisomal (S)-2-hydroxy-acid oxidase-like isoform X2 [Juglans regia]
1602	>XP_018854494.1 PREDICTED: ranBP2-type zinc finger protein At1g67325-like [Juglans regia]	12312858	2	2	10.33		1595	>XP_018835535.1 PREDICTED: methionine aminopeptidase 2B-like [Juglans regia]						1627	>XP_018815585.1 PREDICTED: elongation factor 2-like isoform X1 [Juglans regia]	6.00895e+07	2	2	3.08		1603	>XP_018846320.1 PREDICTED: 60S ribosomal protein L31 [Juglans regia]	54935674	2	2	25.83		1602	>XP_018809935.1 PREDICTED: RWD domain-containing protein 1 [Juglans regia]	1.08659e+08	5	4	15.81		1613	>XP_018844821.1 PREDICTED: ATPase ASNA1 homolog isoform X1 [Juglans regia]						1601	>XP_018834952.1 PREDICTED: eukaryotic peptide chain release factor subunit 1-3-like [Juglans regia]						1611	>XP_018816424.1 PREDICTED: uncharacterized protein LOC108987853 [Juglans regia]	1.40561e+08	5	4	16.13		1582	>XP_018815675.1 PREDICTED: probable 3-hydroxyisobutyrate dehydrogenase-like 1, mitochondrial [Juglans regia]	5.69097e+07	2	2	7.23
1603	>XP_018830147.1 PREDICTED: nucleolin 2-like isoform X1 [Juglans regia]	2.7166e+07	3	2	3.32		1596	>XP_018809083.1 PREDICTED: delta-1-pyrroline-5-carboxylate synthase isoform X1 [Juglans regia]	3.75321e+07	2	2	3.37		1627	>XP_018815586.1 PREDICTED: elongation factor 2-like isoform X2 [Juglans regia]						1604	>XP_018846505.1 PREDICTED: lysM domain-containing GPI-anchored protein 2-like isoform X1 [Juglans regia]	2.00234e+07	2	2	6.72		1603	>XP_018842763.1 PREDICTED: caffeic acid 3-O-methyltransferase [Juglans regia]	3.12708e+07	2	2	6.85		1613	>XP_018844822.1 PREDICTED: ATPase ASNA1 homolog isoform X1 [Juglans regia]						1601	>XP_018834953.1 PREDICTED: eukaryotic peptide chain release factor subunit 1-3-like [Juglans regia]						1611	>XP_018816527.1 PREDICTED: uncharacterized protein LOC108987915 [Juglans regia]						1583	>XP_018807036.1 PREDICTED: nuclear transport factor 2 isoform X1 [Juglans regia]	1.98513e+07	2	2	19.35
1603	>XP_018830148.1 PREDICTED: nucleolin 2-like isoform X2 [Juglans regia]						1596	>XP_018809084.1 PREDICTED: delta-1-pyrroline-5-carboxylate synthase isoform X2 [Juglans regia]						1628	>XP_018815835.1 PREDICTED: UMP-CMP kinase isoform X1 [Juglans regia]	6.67626e+07	2	2	12.03		1604	>XP_018846506.1 PREDICTED: lysM domain-containing GPI-anchored protein 2-like isoform X2 [Juglans regia]						1604	>XP_018815036.1 PREDICTED: TATA-binding protein-associated factor 2N-like isoform X1 [Juglans regia]	2.40199e+07	3	3	11.92		1613	>XP_018844823.1 PREDICTED: ATPase ASNA1 homolog isoform X1 [Juglans regia]						1602	>XP_018839404.1 PREDICTED: 1,2-dihydroxy-3-keto-5-methylthiopentene dioxygenase 1-like [Juglans regia]	2.83885e+07	2	2	9.63		1612	>XP_018814813.1 PREDICTED: SNW/SKI-interacting protein-like [Juglans regia]	1.85364e+08	4	3	5.79		1583	>XP_018807037.1 PREDICTED: nuclear transport factor 2 isoform X2 [Juglans regia]
1604	>XP_018825951.1 PREDICTED: 40S ribosomal protein S21-2-like [Juglans regia]	4.11432e+07	2	2	18.29		1597	>XP_018821097.1 PREDICTED: ornithine carbamoyltransferase, chloroplastic [Juglans regia]	6.19008e+07	4	4	9.35		1628	>XP_018815836.1 PREDICTED: UMP-CMP kinase isoform X2 [Juglans regia]						1604	>XP_018856372.1 PREDICTED: lysM domain-containing GPI-anchored protein 2-like isoform X1 [Juglans regia]						1604	>XP_018815037.1 PREDICTED: TATA-binding protein-associated factor 2N-like isoform X2 [Juglans regia]						1613	>XP_018844824.1 PREDICTED: ATPase ASNA1 homolog isoform X1 [Juglans regia]						1603	>XP_018809812.1 PREDICTED: uncharacterized protein LOC108982805 [Juglans regia]	2.67471e+07	2	2	8.76		1612	>XP_018814818.1 PREDICTED: SNW/SKI-interacting protein-like [Juglans regia]						1583	>XP_018807038.1 PREDICTED: nuclear transport factor 2 isoform X3 [Juglans regia]
1604	>XP_018825952.1 PREDICTED: 40S ribosomal protein S21-2-like [Juglans regia]						1598	>XP_018842089.1 PREDICTED: basic blue protein-like [Juglans regia]	9.10898e+07	3	2	22.95		1628	>XP_018815837.1 PREDICTED: UMP-CMP kinase isoform X3 [Juglans regia]						1604	>XP_018856373.1 PREDICTED: lysM domain-containing GPI-anchored protein 2-like isoform X2 [Juglans regia]						1604	>XP_018815038.1 PREDICTED: TATA-binding protein-associated factor 2N-like isoform X3 [Juglans regia]						1613	>XP_018844826.1 PREDICTED: ATPase ASNA1 homolog isoform X2 [Juglans regia]						1604	>XP_018820447.1 PREDICTED: T-complex protein 1 subunit epsilon [Juglans regia]	2.75194e+07	3	3	4.86		1613	>XP_018825332.1 PREDICTED: alpha-xylosidase 1-like [Juglans regia]	4.76977e+07	2	2	3.54		1583	>XP_018807039.1 PREDICTED: nuclear transport factor 2 isoform X4 [Juglans regia]
1605	>XP_018815110.1 PREDICTED: CBS domain-containing protein CBSX3, mitochondrial-like [Juglans regia]	2.02783e+08	5	4	21.46		1599	>XP_018812979.1 PREDICTED: universal stress protein PHOS32-like [Juglans regia]	9.88893e+07	4	4	26.22		1628	>XP_018815838.1 PREDICTED: UMP-CMP kinase isoform X4 [Juglans regia]						1605	>XP_018841899.1 PREDICTED: chlorophyll a-b binding protein of LHCII type 1-like [Juglans regia]	2.00273e+08	4	2	5.32		1605	>XP_018842294.1 PREDICTED: uncharacterized protein LOC109007179 [Juglans regia]	5.30661e+07	4	3	7.73		1614	>XP_018816299.1 PREDICTED: uncharacterized protein LOC108987755 [Juglans regia]	1.1708e+08	3	2	18.4		1605	>XP_018815487.1 PREDICTED: allene oxide cyclase, chloroplastic-like [Juglans regia]	4.31459e+07	3	3	11.86		1614	>XP_018820994.1 PREDICTED: phosphopantetheine adenylyltransferase [Juglans regia]	4.41694e+07	3	3	25.86		1583	>XP_018807041.1 PREDICTED: nuclear transport factor 2 isoform X5 [Juglans regia]
1606	>XP_018837877.1 PREDICTED: probable calcium-binding protein CML25 [Juglans regia]	6.41695e+07	2	2	12.57		1599	>XP_018858703.1 PREDICTED: universal stress protein PHOS32-like [Juglans regia]						1628	>XP_018815839.1 PREDICTED: UMP-CMP kinase isoform X4 [Juglans regia]						1606	>XP_018843462.1 PREDICTED: desiccation protectant protein Lea14 homolog [Juglans regia]	4.67241e+07	3	3	23.18		1606	>XP_018847265.1 PREDICTED: suppressor protein SRP40-like [Juglans regia]	4.11156e+07	3	3	11.58		1615	>XP_018851840.1 PREDICTED: succinate dehydrogenase subunit 6, mitochondrial [Juglans regia]	23120787	1	1	18.67		1606	>XP_018860411.1 PREDICTED: coatomer subunit epsilon-1 [Juglans regia]	2.22544e+07	2	2	7.59		1615	>XP_018807591.1 PREDICTED: probable xyloglucan endotransglucosylase/hydrolase protein 33 [Juglans regia]	1.51952e+07	1	1	5.14		1584	>XP_018807675.1 PREDICTED: 1-aminocyclopropane-1-carboxylate oxidase homolog 4-like [Juglans regia]	2.41429e+07	3	2	5.51
1607	>XP_018823864.1 PREDICTED: signal recognition particle 43 kDa protein, chloroplastic [Juglans regia]	2.14044e+07	2	2	7.57		1600	>XP_018859544.1 PREDICTED: prefoldin subunit 6-like [Juglans regia]	4.51703e+07	2	2	16.15		1628	>XP_018815840.1 PREDICTED: UMP-CMP kinase isoform X5 [Juglans regia]						1606	>XP_018847005.1 PREDICTED: desiccation protectant protein Lea14 homolog isoform X1 [Juglans regia]						1606	>XP_018847266.1 PREDICTED: suppressor protein SRP40-like isoform X1 [Juglans regia]						1616	>XP_018810425.1 PREDICTED: plant UBX domain-containing protein 4-like [Juglans regia]	1.20363e+08	4	4	22.71		1607	>XP_018833994.1 PREDICTED: peptidyl-prolyl cis-trans isomerase FKBP13, chloroplastic [Juglans regia]	9.20704e+07	4	3	11.98		1616	>XP_018805861.1 PREDICTED: 40S ribosomal protein S25-3-like [Juglans regia]	6.49157e+07	3	3	20.65		1585	>XP_018837336.1 PREDICTED: 14 kDa zinc-binding protein [Juglans regia]	2.42702e+07	2	2	13.11
1608	>XP_018853383.1 PREDICTED: uncharacterized protein LOC109015361 [Juglans regia]	4100529	3	2	2.46		1600	>XP_018859545.1 PREDICTED: prefoldin subunit 6-like [Juglans regia]						1629	>XP_018845301.1 PREDICTED: 60S ribosomal protein L13-1 [Juglans regia]	6.9842e+07	2	2	11.16		1606	>XP_018853116.1 PREDICTED: desiccation protectant protein Lea14 homolog [Juglans regia]						1606	>XP_018847267.1 PREDICTED: suppressor protein SRP40-like isoform X2 [Juglans regia]						1617	>XP_018859551.1 PREDICTED: ATP-citrate synthase alpha chain protein 3-like [Juglans regia]	5.0707e+07	1	1	6.15		1608	>XP_018830852.1 PREDICTED: cysteine and histidine-rich domain-containing protein RAR1 [Juglans regia]	3.90787e+07	3	2	14.41		1616	>XP_018807706.1 PREDICTED: 40S ribosomal protein S25-2 [Juglans regia]						1586	>XP_018811204.1 PREDICTED: 2-C-methyl-D-erythritol 2,4-cyclodiphosphate synthase, chloroplastic [Juglans regia]	2.40289e+07	1	1	7.42
1609	>XP_018809553.1 PREDICTED: major latex allergen Hev b 5-like isoform X1 [Juglans regia]	3.45017e+07	1	1	14.47		1600	>XP_018859546.1 PREDICTED: prefoldin subunit 6-like [Juglans regia]						1629	>XP_018845302.1 PREDICTED: 60S ribosomal protein L13-1 [Juglans regia]						1607	>XP_018835052.1 PREDICTED: subtilisin-like protease SBT1.4 [Juglans regia]	8.46557e+07	3	3	4.9		1607	>XP_018833268.1 PREDICTED: glucose-1-phosphate adenylyltransferase small subunit, chloroplastic/amyloplastic [Juglans regia]	8.13856e+07	4	4	9.45		1618	>XP_018833116.1 PREDICTED: 4-diphosphocytidyl-2-C-methyl-D-erythritol kinase, chloroplastic isoform X1 [Juglans regia]	52530734	2	2	8.86		1609	>XP_018812316.1 PREDICTED: cold and drought-regulated protein CORA-like isoform X1 [Juglans regia]	6.40042e+06	5	2	22.22		1616	>XP_018842587.1 PREDICTED: 40S ribosomal protein S25 [Juglans regia]						1587	>XP_018813088.1 PREDICTED: 2-Cys peroxiredoxin BAS1, chloroplastic-like [Juglans regia]	7.80865e+07	1	1	5.2
1610	>XP_018808104.1 PREDICTED: ribulose bisphosphate carboxylase small chain, chloroplastic-like isoform X1 [Juglans regia]	1.45476e+08	2	1	11.54		1601	>XP_018836471.1 PREDICTED: ferredoxin-thioredoxin reductase, variable chain, chloroplastic [Juglans regia]	5.44534e+07	2	2	12.63		1630	>XP_018848291.1 PREDICTED: dolichyl-diphosphooligosaccharide--protein glycosyltransferase subunit 1A-like, partial [Juglans regia]	9.2454e+07	4	4	8.07		1608	>XP_018805282.1 PREDICTED: polyphenol oxidase, chloroplastic-like [Juglans regia]	3.97262e+07	3	3	6.23		1608	>XP_018820106.1 PREDICTED: 28 kDa ribonucleoprotein, chloroplastic-like [Juglans regia]	1.18052e+08	3	3	11.76		1618	>XP_018833117.1 PREDICTED: 4-diphosphocytidyl-2-C-methyl-D-erythritol kinase, chloroplastic/chromoplastic isoform X2 [Juglans regia]						1609	>XP_018812321.1 PREDICTED: cold and drought-regulated protein CORA-like isoform X2 [Juglans regia]						1616	>XP_018856315.1 PREDICTED: 40S ribosomal protein S25-2-like, partial [Juglans regia]						1588	>XP_018844689.1 PREDICTED: eukaryotic initiation factor 4A-2 [Juglans regia]	5.86886e+07	3	3	5.33
1610	>XP_018808105.1 PREDICTED: ribulose bisphosphate carboxylase small chain, chloroplastic-like isoform X2 [Juglans regia]						1601	>XP_018836479.1 PREDICTED: ferredoxin-thioredoxin reductase, variable chain, chloroplastic [Juglans regia]						1631	>XP_018832594.1 PREDICTED: coatomer subunit delta-like, partial [Juglans regia]	7.01949e+07	2	2	11.58		1609	>XP_018828350.1 PREDICTED: choline-phosphate cytidylyltransferase 1-like [Juglans regia]	2.0511e+07	1	1	5.14		1609	>XP_018841798.1 PREDICTED: 60S ribosomal protein L22-2 [Juglans regia]	85947496	3	3	27.42		1619	>XP_018830218.1 PREDICTED: GDP-mannose 3,5-epimerase 2 [Juglans regia]	2.16038e+08	4	3	9.26		1610	>XP_018850063.1 PREDICTED: 28 kDa heat- and acid-stable phosphoprotein-like [Juglans regia]	55799669	2	2	20.25		1616	>XP_018858811.1 PREDICTED: 40S ribosomal protein S25-2-like [Juglans regia]						1589	>XP_018832986.1 PREDICTED: UDP-glycosyltransferase 74E2-like [Juglans regia]	24439919	2	2	5.04
1611	>XP_018809935.1 PREDICTED: RWD domain-containing protein 1 [Juglans regia]	3.36616e+07	2	2	10.67		1602	>XP_018821210.1 PREDICTED: dnaJ protein ERDJ3B [Juglans regia]	1.13879e+08	3	3	12.72		1632	>XP_018843270.1 PREDICTED: NADP-dependent malic enzyme [Juglans regia]	3.31286e+07	2	2	3.73		1609	>XP_018830672.1 PREDICTED: choline-phosphate cytidylyltransferase 2-like [Juglans regia]						1609	>XP_018841799.1 PREDICTED: 60S ribosomal protein L22-2 [Juglans regia]						1620	>XP_018844425.1 PREDICTED: thylakoid lumenal protein TL20.3, chloroplastic isoform X1 [Juglans regia]	3.83597e+07	2	2	11.47		1611	>XP_018824069.1 PREDICTED: thioredoxin domain-containing protein PLP3B-like [Juglans regia]	792725	1	1	7.39		1617	>XP_018859695.1 PREDICTED: ATP synthase subunit epsilon, mitochondrial [Juglans regia]	1.28602e+08	4	3	42.86		1590	>XP_018824484.1 PREDICTED: 40S ribosomal protein S23 [Juglans regia]	1.65532e+07	2	2	15.49
1612	>XP_018806799.1 PREDICTED: glycerol kinase [Juglans regia]	4.29577e+07	3	3	5.93		1603	>XP_018827699.1 PREDICTED: cinnamyl alcohol dehydrogenase 1 [Juglans regia]	4.46921e+07	4	4	12.89		1633	>XP_018806961.1 PREDICTED: 4-hydroxy-tetrahydrodipicolinate synthase, chloroplastic-like [Juglans regia]	7.9009e+07	2	2	8.7		1609	>XP_018835848.1 PREDICTED: choline-phosphate cytidylyltransferase 2-like isoform X1 [Juglans regia]						1610	>XP_018832310.1 PREDICTED: pto-interacting protein 1-like [Juglans regia]	2.30299e+07	4	3	11.6		1620	>XP_018844426.1 PREDICTED: thylakoid lumenal protein TL20.3, chloroplastic isoform X2 [Juglans regia]						1611	>XP_018824070.1 PREDICTED: thioredoxin domain-containing protein PLP3B-like [Juglans regia]						1618	>XP_018859928.1 PREDICTED: peroxisome biogenesis protein 19-2-like [Juglans regia]	7.1725e+07	6	4	15.38		1590	>XP_018832209.1 PREDICTED: 40S ribosomal protein S23 [Juglans regia]
1613	>XP_018812703.1 PREDICTED: single-stranded DNA-binding protein WHY1, chloroplastic-like isoform X1 [Juglans regia]	3.07873e+07	2	2	9.02		1604	>XP_018846583.1 PREDICTED: 40S ribosomal protein S18 [Juglans regia]	1.02396e+08	2	2	22.37		1634	>XP_018827060.1 PREDICTED: uncharacterized protein LOC108995873 isoform X1 [Juglans regia]	6.28203e+07	2	2	15.42		1609	>XP_018835849.1 PREDICTED: choline-phosphate cytidylyltransferase 1-like isoform X2 [Juglans regia]						1610	>XP_018832316.1 PREDICTED: pto-interacting protein 1-like [Juglans regia]						1620	>XP_018844427.1 PREDICTED: thylakoid lumenal protein TL20.3, chloroplastic isoform X3 [Juglans regia]						1612	>XP_018828947.1 PREDICTED: uncharacterized protein LOC108997224 [Juglans regia]	2.46007e+07	1	1	10		1619	>XP_018852436.1 PREDICTED: 30S ribosomal protein S5, chloroplastic [Juglans regia]	4.36544e+07	2	2	9.35		1590	>XP_018836480.1 PREDICTED: 40S ribosomal protein S23 [Juglans regia]
1613	>XP_018812704.1 PREDICTED: single-stranded DNA-binding protein WHY1, chloroplastic-like isoform X2 [Juglans regia]						1605	>XP_018815585.1 PREDICTED: elongation factor 2-like isoform X1 [Juglans regia]	5.34634e+07	2	2	3.32		1634	>XP_018827061.1 PREDICTED: uncharacterized protein LOC108995873 isoform X2 [Juglans regia]						1610	>XP_018820785.1 PREDICTED: peroxiredoxin Q, chloroplastic [Juglans regia]	1.09672e+08	2	2	15.96		1610	>XP_018832892.1 PREDICTED: pto-interacting protein 1 [Juglans regia]						1621	>XP_018827606.1 PREDICTED: myosin-11-like [Juglans regia]	1.45639e+07	3	3	3.05		1613	>XP_018850262.1 PREDICTED: uncharacterized protein LOC109012860 [Juglans regia]	3.71136e+07	2	2	12.68		1620	>XP_018844813.1 PREDICTED: phenylalanine ammonia-lyase G4 [Juglans regia]	47692579	4	4	5.59		1590	>XP_018858681.1 PREDICTED: 40S ribosomal protein S23 [Juglans regia]
1614	>XP_018806885.1 PREDICTED: putative 4-hydroxy-4-methyl-2-oxoglutarate aldolase 3 [Juglans regia]	1.72827e+08	5	3	18.67		1605	>XP_018815586.1 PREDICTED: elongation factor 2-like isoform X2 [Juglans regia]						1635	>XP_018843941.1 PREDICTED: pyruvate dehydrogenase E1 component subunit beta-1, mitochondrial isoform X1 [Juglans regia]	1.46269e+08	4	3	7.2		1611	>XP_018837366.1 PREDICTED: subtilisin-like protease SBT5.4 [Juglans regia]	6.8973e+07	3	3	4.39		1610	>XP_018832893.1 PREDICTED: pto-interacting protein 1 [Juglans regia]						1622	>XP_018810891.1 PREDICTED: alpha-amylase-like isoform X1 [Juglans regia]	1.19838e+08	5	5	12.84		1614	>XP_018813088.1 PREDICTED: 2-Cys peroxiredoxin BAS1, chloroplastic-like [Juglans regia]	8.85597e+07	1	1	5.2		1621	>XP_018830034.1 PREDICTED: protein SRG1-like isoform X1 [Juglans regia]	3.84618e+07	2	2	6.83		1591	>XP_018847401.1 PREDICTED: TOM1-like protein 2 [Juglans regia]	7.81134e+06	1	1	3.12
1614	>XP_018806886.1 PREDICTED: putative 4-hydroxy-4-methyl-2-oxoglutarate aldolase 3 [Juglans regia]						1606	>XP_018832193.1 PREDICTED: 50S ribosomal protein L12, chloroplastic-like [Juglans regia]	1.10924e+08	4	3	11.64		1635	>XP_018843942.1 PREDICTED: pyruvate dehydrogenase E1 component subunit beta-1, mitochondrial isoform X2 [Juglans regia]						1612	>XP_018848084.1 PREDICTED: polyadenylate-binding protein 3 [Juglans regia]	9.24783e+07	5	5	7.74		1611	>XP_018814293.1 PREDICTED: cucumber peeling cupredoxin-like isoform X3 [Juglans regia]	5.72301e+07	2	2	14.79		1622	>XP_018810892.1 PREDICTED: alpha-amylase-like isoform X2 [Juglans regia]						1615	>XP_018807870.1 PREDICTED: putative G3BP-like protein isoform X1 [Juglans regia]	2.42273e+07	2	2	4.81		1621	>XP_018830035.1 PREDICTED: protein SRG1-like isoform X2 [Juglans regia]						1591	>XP_018847402.1 PREDICTED: TOM1-like protein 2 [Juglans regia]
1614	>XP_018806887.1 PREDICTED: putative 4-hydroxy-4-methyl-2-oxoglutarate aldolase 3 [Juglans regia]						1606	>XP_018832238.1 PREDICTED: 50S ribosomal protein L12, chloroplastic-like, partial [Juglans regia]						1636	>XP_018830356.1 PREDICTED: oleoyl-acyl carrier protein thioesterase 1, chloroplastic-like [Juglans regia]	4.24123e+07	2	2	6.33		1613	>XP_018835895.1 PREDICTED: uncharacterized protein LOC109002555 [Juglans regia]	3.02101e+07	3	2	7.89		1611	>XP_018814294.1 PREDICTED: cucumber peeling cupredoxin-like isoform X3 [Juglans regia]						1622	>XP_018810893.1 PREDICTED: alpha-amylase-like isoform X2 [Juglans regia]						1615	>XP_018807871.1 PREDICTED: putative G3BP-like protein isoform X2 [Juglans regia]						1622	>XP_018824484.1 PREDICTED: 40S ribosomal protein S23 [Juglans regia]	1.73277e+07	2	2	15.49		1592	>XP_018856854.1 PREDICTED: probable small nuclear ribonucleoprotein G [Juglans regia]	7.57583e+07	4	3	29.11
1614	>XP_018806888.1 PREDICTED: putative 4-hydroxy-4-methyl-2-oxoglutarate aldolase 3 [Juglans regia]						1607	>XP_018812168.1 PREDICTED: proteasome subunit beta type-2-A-like [Juglans regia]	3.28162e+07	1	1	8.33		1637	>XP_018844642.1 PREDICTED: serine/threonine protein phosphatase 2A 55 kDa regulatory subunit B beta isoform-like isoform X1 [Juglans regia]	1.0415e+08	4	4	8.19		1614	>XP_018848291.1 PREDICTED: dolichyl-diphosphooligosaccharide--protein glycosyltransferase subunit 1A-like, partial [Juglans regia]	111652802	5	4	7.54		1612	>XP_018809376.1 PREDICTED: 60S ribosomal protein L9-like [Juglans regia]	1.63286e+08	5	3	19.17		1623	>XP_018821887.1 PREDICTED: LIM domain-containing protein WLIM2b isoform X1 [Juglans regia]	7.39401e+07	5	5	23.04		1615	>XP_018807872.1 PREDICTED: putative G3BP-like protein isoform X3 [Juglans regia]						1622	>XP_018832209.1 PREDICTED: 40S ribosomal protein S23 [Juglans regia]						1593	>XP_018829355.1 PREDICTED: 40S ribosomal protein S27-2 [Juglans regia]	8.67287e+07	3	3	45.35
1615	>XP_018807006.1 PREDICTED: ribosome maturation protein SBDS [Juglans regia]	5.94689e+07	3	3	9.5		1608	>XP_018806987.1 PREDICTED: uncharacterized protein LOC108980501 [Juglans regia]	8.0073e+06	2	2	4.42		1637	>XP_018844643.1 PREDICTED: serine/threonine protein phosphatase 2A 55 kDa regulatory subunit B beta isoform-like isoform X2 [Juglans regia]						1615	>XP_018854022.1 PREDICTED: tubulin beta-6 chain-like [Juglans regia]	3.30635e+07	2	2	5.15		1612	>XP_018809377.1 PREDICTED: 60S ribosomal protein L9-like isoform X1 [Juglans regia]						1623	>XP_018821888.1 PREDICTED: LIM domain-containing protein WLIM2b isoform X2 [Juglans regia]						1615	>XP_018807873.1 PREDICTED: putative G3BP-like protein isoform X4 [Juglans regia]						1622	>XP_018836480.1 PREDICTED: 40S ribosomal protein S23 [Juglans regia]						1593	>XP_018841624.1 PREDICTED: 40S ribosomal protein S27-2-like [Juglans regia]
1616	>XP_018808658.1 PREDICTED: protein phosphatase 1 regulatory subunit 12C-like [Juglans regia]	9.1792e+06	3	2	7.3		1609	>XP_018832851.1 PREDICTED: ABC transporter F family member 4 [Juglans regia]	37366867	3	3	5.44		1638	>XP_018844150.1 PREDICTED: auxin-induced in root cultures protein 12-like [Juglans regia]	3.80756e+07	1	1	10.81		1616	>XP_018847248.1 PREDICTED: copper chaperone for superoxide dismutase, chloroplastic/cytosolic isoform X1 [Juglans regia]	1.99082e+08	6	4	13.62		1612	>XP_018809378.1 PREDICTED: 60S ribosomal protein L9-like isoform X1 [Juglans regia]						1623	>XP_018836125.1 PREDICTED: LIM domain-containing protein WLIM2b-like isoform X1 [Juglans regia]						1616	>XP_018842763.1 PREDICTED: caffeic acid 3-O-methyltransferase [Juglans regia]	3.24599e+07	2	2	6.03		1622	>XP_018858681.1 PREDICTED: 40S ribosomal protein S23 [Juglans regia]						1594	>XP_018854606.1 PREDICTED: ras-related protein RABA2a [Juglans regia]	4.74873e+07	3	2	9.77
1616	>XP_018852162.1 PREDICTED: ankyrin-3 [Juglans regia]						1609	>XP_018832857.1 PREDICTED: ABC transporter F family member 4 [Juglans regia]						1639	>XP_018811066.1 PREDICTED: FHA domain-containing protein DDL-like isoform X1 [Juglans regia]	4.51229e+07	3	3	8.21		1616	>XP_018847253.1 PREDICTED: copper chaperone for superoxide dismutase, chloroplastic/cytosolic isoform X1 [Juglans regia]						1612	>XP_018809379.1 PREDICTED: 60S ribosomal protein L9-like isoform X1 [Juglans regia]						1623	>XP_018836126.1 PREDICTED: LIM domain-containing protein WLIM2b-like isoform X1 [Juglans regia]						1617	>XP_018845862.1 PREDICTED: staphylococcal nuclease domain-containing protein 1-like [Juglans regia]	2.09933e+07	2	2	2.1		1623	>XP_018837606.1 PREDICTED: neutral ceramidase-like [Juglans regia]	3.98145e+07	2	2	3.13		1595	>XP_018832487.1 PREDICTED: pectin acetylesterase 8-like isoform X1 [Juglans regia]	180626565	1	1	5.53
1617	>XP_018847436.1 PREDICTED: endo-1,3;1,4-beta-D-glucanase-like [Juglans regia]	6.74565e+07	2	2	9.39		1610	>XP_018833952.1 PREDICTED: acyl carrier protein 1, chloroplastic-like [Juglans regia]	4.07471e+07	2	2	17.61		1639	>XP_018811071.1 PREDICTED: FHA domain-containing protein DDL-like isoform X1 [Juglans regia]						1616	>XP_018847259.1 PREDICTED: copper chaperone for superoxide dismutase, chloroplastic/cytosolic isoform X2 [Juglans regia]						1612	>XP_018809381.1 PREDICTED: 60S ribosomal protein L9-like isoform X1 [Juglans regia]						1623	>XP_018836128.1 PREDICTED: LIM domain-containing protein WLIM2b-like isoform X1 [Juglans regia]						1618	>XP_018806894.1 PREDICTED: peptidyl-prolyl cis-trans isomerase FKBP16-3, chloroplastic-like [Juglans regia]	2.7459e+07	2	2	8.43		1623	>XP_018837607.1 PREDICTED: neutral ceramidase-like [Juglans regia]						1595	>XP_018832493.1 PREDICTED: pectin acetylesterase 8-like isoform X1 [Juglans regia]
1618	>XP_018858785.1 PREDICTED: uncharacterized protein LOC109020719 isoform X1 [Juglans regia]	8.19125e+07	4	4	10.18		1611	>XP_018849468.1 PREDICTED: uncharacterized protein LOC109012344 [Juglans regia]	3.0301e+07	2	2	9.52		1639	>XP_018811072.1 PREDICTED: FHA domain-containing protein DDL-like isoform X1 [Juglans regia]						1617	>XP_018819194.1 PREDICTED: 40S ribosomal protein S4-3 [Juglans regia]	4.51379e+07	2	2	10.98		1612	>XP_018839952.1 PREDICTED: 60S ribosomal protein L9-like [Juglans regia]						1623	>XP_018836129.1 PREDICTED: LIM domain-containing protein WLIM2b-like isoform X1 [Juglans regia]						1618	>XP_018806935.1 PREDICTED: peptidyl-prolyl cis-trans isomerase FKBP16-3, chloroplastic-like [Juglans regia]						1624	>XP_018815649.1 PREDICTED: putative 4-hydroxy-4-methyl-2-oxoglutarate aldolase 2 [Juglans regia]	1.78308e+08	3	2	12.65		1595	>XP_018832500.1 PREDICTED: pectin acetylesterase 8-like isoform X1 [Juglans regia]
1618	>XP_018858786.1 PREDICTED: haloacid dehalogenase-like hydrolase domain-containing protein At3g48420 isoform X2 [Juglans regia]						1612	>XP_018817136.1 PREDICTED: bark storage protein A-like [Juglans regia]	5.026e+07	3	3	9.65		1639	>XP_018811077.1 PREDICTED: FHA domain-containing protein DDL-like isoform X1 [Juglans regia]						1618	>XP_018842906.1 PREDICTED: phospho-2-dehydro-3-deoxyheptonate aldolase 1, chloroplastic-like, partial [Juglans regia]	1.12573e+08	5	4	9.56		1613	>XP_018832487.1 PREDICTED: pectin acetylesterase 8-like isoform X1 [Juglans regia]	1.91587e+08	1	1	5.53		1623	>XP_018836130.1 PREDICTED: LIM domain-containing protein WLIM2b-like isoform X1 [Juglans regia]						1619	>XP_018829441.1 PREDICTED: putative glucose-6-phosphate 1-epimerase [Juglans regia]	4.60023e+07	2	2	7.32		1624	>XP_018815650.1 PREDICTED: putative 4-hydroxy-4-methyl-2-oxoglutarate aldolase 2 [Juglans regia]						1596	>XP_018827509.1 PREDICTED: methylthioribose kinase-like [Juglans regia]	6.1184e+07	3	3	7.67
1618	>XP_018858787.1 PREDICTED: uncharacterized protein LOC109020719 isoform X3 [Juglans regia]						1612	>XP_018850935.1 PREDICTED: bark storage protein B-like [Juglans regia]						1639	>XP_018811091.1 PREDICTED: FHA domain-containing protein DDL-like isoform X2 [Juglans regia]						1619	>XP_018824340.1 PREDICTED: uncharacterized protein LOC108993774 [Juglans regia]	3.08881e+07	2	2	9.22		1613	>XP_018832493.1 PREDICTED: pectin acetylesterase 8-like isoform X1 [Juglans regia]						1623	>XP_018836131.1 PREDICTED: LIM domain-containing protein WLIM2b-like isoform X1 [Juglans regia]						1620	>XP_018815183.1 PREDICTED: universal stress protein PHOS34-like isoform X1 [Juglans regia]	8.54808e+06	1	1	10.43		1624	>XP_018815651.1 PREDICTED: putative 4-hydroxy-4-methyl-2-oxoglutarate aldolase 2 [Juglans regia]						1597	>XP_018819712.1 PREDICTED: ornithine aminotransferase, mitochondrial-like [Juglans regia]	3.54933e+07	1	1	5.06
1619	>XP_018835350.1 PREDICTED: nudix hydrolase 26, chloroplastic-like [Juglans regia]	9.34195e+07	4	4	21.74		1613	>XP_018836386.1 PREDICTED: ATP-dependent zinc metalloprotease FTSH, chloroplastic-like [Juglans regia]	176280787	4	3	4.32		1639	>XP_018811098.1 PREDICTED: FHA domain-containing protein DDL-like isoform X3 [Juglans regia]						1620	>XP_018809788.1 PREDICTED: glucose-induced degradation protein 8 homolog [Juglans regia]	4.40758e+07	2	2	9.5		1613	>XP_018832500.1 PREDICTED: pectin acetylesterase 8-like isoform X1 [Juglans regia]						1623	>XP_018836132.1 PREDICTED: LIM domain-containing protein WLIM2b-like isoform X1 [Juglans regia]						1620	>XP_018815184.1 PREDICTED: universal stress protein PHOS34-like isoform X1 [Juglans regia]						1624	>XP_018815652.1 PREDICTED: putative 4-hydroxy-4-methyl-2-oxoglutarate aldolase 2 [Juglans regia]						1597	>XP_018847636.1 PREDICTED: ornithine aminotransferase, mitochondrial-like [Juglans regia]
1620	>XP_018837135.1 PREDICTED: 26S proteasome non-ATPase regulatory subunit 1 homolog A-like [Juglans regia]	4.95934e+06	1	1	1.59		1613	>XP_018838343.1 PREDICTED: ATP-dependent zinc metalloprotease FTSH, chloroplastic [Juglans regia]						1639	>XP_018811103.1 PREDICTED: FHA domain-containing protein DDL-like isoform X3 [Juglans regia]						1620	>XP_018809789.1 PREDICTED: glucose-induced degradation protein 8 homolog [Juglans regia]						1614	>XP_018842907.1 PREDICTED: phospho-2-dehydro-3-deoxyheptonate aldolase 2, chloroplastic [Juglans regia]	95094947	3	2	8.9		1623	>XP_018836133.1 PREDICTED: LIM domain-containing protein WLIM2b-like isoform X2 [Juglans regia]						1620	>XP_018815185.1 PREDICTED: universal stress protein PHOS34-like isoform X2 [Juglans regia]						1624	>XP_018815653.1 PREDICTED: putative 4-hydroxy-4-methyl-2-oxoglutarate aldolase 2 [Juglans regia]						1598	>XP_018860389.1 PREDICTED: uncharacterized protein LOC109022048 isoform X1 [Juglans regia]	2.27612e+07	2	2	7.51
1621	>XP_018819823.1 PREDICTED: MFP1 attachment factor 1-like [Juglans regia]	1.17796e+08	3	2	17.07		1614	>XP_018830672.1 PREDICTED: choline-phosphate cytidylyltransferase 2-like [Juglans regia]	2.17418e+07	2	2	8.46		1639	>XP_018811111.1 PREDICTED: FHA domain-containing protein DDL-like isoform X3 [Juglans regia]						1621	>XP_018850271.1 PREDICTED: chaperonin CPN60-2, mitochondrial-like [Juglans regia]	1.07405e+08	4	4	6.94		1615	>XP_018807270.1 PREDICTED: pentatricopeptide repeat-containing protein At3g13160, mitochondrial-like [Juglans regia]	100580208	5	5	12.66		1623	>XP_018836134.1 PREDICTED: LIM domain-containing protein WLIM2b-like isoform X2 [Juglans regia]						1620	>XP_018815186.1 PREDICTED: universal stress protein PHOS34-like [Juglans regia]						1624	>XP_018815654.1 PREDICTED: putative 4-hydroxy-4-methyl-2-oxoglutarate aldolase 2 [Juglans regia]						1598	>XP_018860390.1 PREDICTED: uncharacterized protein LOC109022048 isoform X2 [Juglans regia]
1622	>XP_018846135.1 PREDICTED: vacuolar-sorting receptor 3-like [Juglans regia]	2.68085e+07	3	3	5.25		1615	>XP_018846892.1 PREDICTED: UPF0613 protein PB24D3.06c-like [Juglans regia]	5.73354e+07	5	4	10.86		1639	>XP_018811117.1 PREDICTED: FHA domain-containing protein DDL-like isoform X3 [Juglans regia]						1622	>XP_018812091.1 PREDICTED: 60S ribosomal protein L7a-1 [Juglans regia]	2.1888e+08	9	8	18.92		1616	>XP_018857687.1 PREDICTED: la-related protein 1C-like [Juglans regia]	1.37313e+07	1	1	4.86		1624	>XP_018843798.1 PREDICTED: OTU domain-containing protein 6B [Juglans regia]	2.68724e+07	3	2	7.38		1620	>XP_018815187.1 PREDICTED: universal stress protein PHOS34-like [Juglans regia]						1625	>XP_018821632.1 PREDICTED: chaperonin CPN60-like 2, mitochondrial isoform X1 [Juglans regia]	1.1188e+07	2	1	2.26		1599	>XP_018820278.1 PREDICTED: uracil phosphoribosyltransferase-like isoform X1 [Juglans regia]	61357063	2	1	7.37
1622	>XP_018846136.1 PREDICTED: vacuolar-sorting receptor 3-like [Juglans regia]						1616	>XP_018835895.1 PREDICTED: uncharacterized protein LOC109002555 [Juglans regia]	2.78148e+07	3	2	7.89		1640	>XP_018851490.1 PREDICTED: 29 kDa ribonucleoprotein A, chloroplastic-like [Juglans regia]	4.68772e+07	1	1	8.79		1622	>XP_018815479.1 PREDICTED: 60S ribosomal protein L7a-1-like [Juglans regia]						1617	>XP_018859544.1 PREDICTED: prefoldin subunit 6-like [Juglans regia]	62600601	3	3	25.38		1624	>XP_018843799.1 PREDICTED: OTU domain-containing protein 6B [Juglans regia]						1621	>XP_018805941.1 PREDICTED: villin-4-like [Juglans regia]	2.38861e+07	2	2	2.53		1625	>XP_018821633.1 PREDICTED: chaperonin CPN60-like 2, mitochondrial isoform X2 [Juglans regia]						1599	>XP_018820279.1 PREDICTED: uracil phosphoribosyltransferase-like isoform X2 [Juglans regia]
1623	>XP_018845908.1 PREDICTED: histone H2A.1-like [Juglans regia]	2.63223e+07	1	1	16.08		1617	>XP_018850609.1 PREDICTED: splicing factor 3A subunit 2 [Juglans regia]	1.47556e+08	5	4	12.36		1641	>XP_018817247.1 PREDICTED: calcium-transporting ATPase 1, endoplasmic reticulum-type-like [Juglans regia]	4.7378e+07	2	2	2.54		1623	>XP_018808101.1 PREDICTED: glutamate dehydrogenase A-like [Juglans regia]	6.02392e+07	2	2	6.57		1617	>XP_018859545.1 PREDICTED: prefoldin subunit 6-like [Juglans regia]						1624	>XP_018843800.1 PREDICTED: OTU domain-containing protein 6B [Juglans regia]						1622	>XP_018839895.1 PREDICTED: psbP domain-containing protein 4, chloroplastic [Juglans regia]	3.98456e+07	3	3	10.51		1625	>XP_018821634.1 PREDICTED: chaperonin CPN60-like 2, mitochondrial isoform X3 [Juglans regia]						1600	>XP_018823879.1 PREDICTED: translocon-associated protein subunit alpha-like [Juglans regia]	31726982	2	2	10.85
1624	>XP_018850228.1 PREDICTED: uncharacterized protein At4g28440-like [Juglans regia]	9.99289e+07	3	2	17.76		1618	>XP_018837945.1 PREDICTED: ATP-dependent Clp protease proteolytic subunit 4, chloroplastic [Juglans regia]	1.30624e+08	1	1	7.74		1642	>XP_018809939.1 PREDICTED: flavonoid 3'-monooxygenase [Juglans regia]	5.44597e+07	3	3	6.43		1624	>XP_018836913.1 PREDICTED: serine carboxypeptidase-like [Juglans regia]	8.75058e+07	6	5	9.74		1617	>XP_018859546.1 PREDICTED: prefoldin subunit 6-like [Juglans regia]						1624	>XP_018854469.1 PREDICTED: OTU domain-containing protein 6B-like, partial [Juglans regia]						1623	>XP_018857199.1 PREDICTED: protein RAE1 isoform X1 [Juglans regia]	4.44918e+06	1	1	3.75		1626	>XP_018815515.1 PREDICTED: spermidine synthase 1-like [Juglans regia]	2.50919e+07	2	2	7.58		1601	>XP_018817185.1 PREDICTED: 50S ribosomal protein L1, chloroplastic isoform X1 [Juglans regia]	1.95506e+07	2	2	6.84
1625	>XP_018819402.1 PREDICTED: tetratricopeptide repeat protein 1 isoform X1 [Juglans regia]	2.728e+07	2	2	9.06		1618	>XP_018852167.1 PREDICTED: ATP-dependent Clp protease proteolytic subunit 4, chloroplastic-like [Juglans regia]						1643	>XP_018819823.1 PREDICTED: MFP1 attachment factor 1-like [Juglans regia]	2.01879e+08	3	2	17.07		1625	>XP_018842386.1 PREDICTED: LOW QUALITY PROTEIN: altered inheritance of mitochondria protein 3 [Juglans regia]	3.91796e+07	3	2	5.27		1618	>XP_018822742.1 PREDICTED: uncharacterized protein LOC108992601 isoform X1 [Juglans regia]	1.67372e+08	5	4	11.88		1625	>XP_018840312.1 PREDICTED: annexin-like protein RJ4 isoform X1 [Juglans regia]	7.46956e+07	4	4	16.14		1623	>XP_018857200.1 PREDICTED: protein RAE1 isoform X1 [Juglans regia]						1627	>XP_018826765.1 PREDICTED: pyrophosphate-energized vacuolar membrane proton pump-like [Juglans regia]	3.99004e+07	3	3	3.91		1601	>XP_018817192.1 PREDICTED: 50S ribosomal protein L1, chloroplastic isoform X2 [Juglans regia]
1625	>XP_018819403.1 PREDICTED: tetratricopeptide repeat protein 1 isoform X1 [Juglans regia]						1619	>XP_018836439.1 PREDICTED: pyruvate kinase, cytosolic isozyme [Juglans regia]	8.55332e+07	3	3	7.06		1644	>XP_018858938.1 PREDICTED: uncharacterized protein At2g34160-like [Juglans regia]	1.84435e+08	5	4	20.77		1625	>XP_018859878.1 PREDICTED: transcriptional regulator DEF1-like [Juglans regia]						1618	>XP_018822743.1 PREDICTED: uncharacterized protein LOC108992601 isoform X2 [Juglans regia]						1625	>XP_018840313.1 PREDICTED: annexin-like protein RJ4 isoform X2 [Juglans regia]						1623	>XP_018857201.1 PREDICTED: protein RAE1 isoform X2 [Juglans regia]						1628	>XP_018849178.1 PREDICTED: UDP-sugar pyrophosphorylase-like isoform X1 [Juglans regia]	7.75463e+07	5	5	6.95		1602	>XP_018805680.1 PREDICTED: actin [Juglans regia]	4.45056e+07	3	3	6.63
1625	>XP_018819404.1 PREDICTED: tetratricopeptide repeat protein 1 isoform X2 [Juglans regia]						1619	>XP_018836448.1 PREDICTED: pyruvate kinase, cytosolic isozyme [Juglans regia]						1645	>XP_018807382.1 PREDICTED: putative G3BP-like protein [Juglans regia]	6.01061e+07	2	2	4.62		1626	>XP_018843798.1 PREDICTED: OTU domain-containing protein 6B [Juglans regia]	2.95877e+07	2	2	7.38		1619	>XP_018833450.1 PREDICTED: snakin-2-like isoform X1 [Juglans regia]	6.70569e+07	4	3	21.21		1626	>XP_018805571.1 PREDICTED: metacaspase-4-like, partial [Juglans regia]	8.94989e+07	3	3	18.01		1624	>XP_018823875.1 PREDICTED: glycerate dehydrogenase [Juglans regia]	5.12462e+07	2	2	4.66		1628	>XP_018849179.1 PREDICTED: UDP-sugar pyrophosphorylase-like isoform X2 [Juglans regia]						1602	>XP_018805745.1 PREDICTED: actin [Juglans regia]
1626	>XP_018835544.1 PREDICTED: transcription factor TCP8-like [Juglans regia]	3.77489e+07	2	2	5.75		1620	>XP_018805495.1 PREDICTED: peptidyl-prolyl cis-trans isomerase Pin1 isoform X2 [Juglans regia]	47264480	2	2	23.58		1646	>XP_018840027.1 PREDICTED: acyl carrier protein 1, chloroplastic-like [Juglans regia]	2.0818e+07	1	1	13.89		1626	>XP_018843799.1 PREDICTED: OTU domain-containing protein 6B [Juglans regia]						1619	>XP_018833451.1 PREDICTED: snakin-2-like isoform X2 [Juglans regia]						1626	>XP_018809771.1 PREDICTED: metacaspase-4-like, partial [Juglans regia]						1625	>XP_018858191.1 PREDICTED: citrate synthase, mitochondrial [Juglans regia]	2.3291e+07	2	2	4.03		1629	>XP_018813088.1 PREDICTED: 2-Cys peroxiredoxin BAS1, chloroplastic-like [Juglans regia]	1.25547e+08	1	1	5.2		1603	>XP_018840271.1 PREDICTED: 60S ribosomal protein L26-1 [Juglans regia]	2.34704e+07	2	2	15.07
1627	>XP_018831037.1 PREDICTED: protein C2-DOMAIN ABA-RELATED 10-like [Juglans regia]	8.54344e+07	3	3	28.33		1621	>XP_018820922.1 PREDICTED: probable plastid-lipid-associated protein 6, chloroplastic isoform X1 [Juglans regia]	7.41537e+07	3	3	11.7		1647	>XP_018856220.1 PREDICTED: EKC/KEOPS complex subunit bud32 [Juglans regia]	8.56611e+07	3	3	20.35		1626	>XP_018843800.1 PREDICTED: OTU domain-containing protein 6B [Juglans regia]						1620	>XP_018853672.1 PREDICTED: methionine aminopeptidase 1A [Juglans regia]	5.78501e+07	3	3	10.72		1627	>XP_018806598.1 PREDICTED: protein FATTY ACID EXPORT 2, chloroplastic-like [Juglans regia]	1492596	1	1	11.3		1625	>XP_018858196.1 PREDICTED: citrate synthase, mitochondrial [Juglans regia]						1630	>XP_018815924.1 PREDICTED: probable aldo-keto reductase 1 [Juglans regia]	1.34893e+07	1	1	4.03		1603	>XP_018840273.1 PREDICTED: 60S ribosomal protein L26-1 [Juglans regia]
1628	>XP_018856786.1 PREDICTED: dirigent protein 22-like [Juglans regia]	9.661e+07	2	2	11.46		1622	>XP_018819738.1 PREDICTED: calcyclin-binding protein-like [Juglans regia]	8.19627e+07	5	4	16.05		1648	>XP_018833188.1 PREDICTED: histone deacetylase HDT1-like [Juglans regia]	6.63858e+07	2	2	11.54		1626	>XP_018854469.1 PREDICTED: OTU domain-containing protein 6B-like, partial [Juglans regia]						1621	>XP_018824340.1 PREDICTED: uncharacterized protein LOC108993774 [Juglans regia]	1.52345e+07	1	1	6.98		1628	>XP_018840418.1 PREDICTED: 15 kDa selenoprotein-like isoform X1 [Juglans regia]	1.40622e+07	2	2	13.69		1625	>XP_018858202.1 PREDICTED: citrate synthase, mitochondrial [Juglans regia]						1631	>XP_018846483.1 PREDICTED: proteasome subunit beta type-7-B [Juglans regia]	8.23708e+07	3	3	6.96		1603	>XP_018845361.1 PREDICTED: 60S ribosomal protein L26-1 [Juglans regia]
1629	>XP_018810540.1 PREDICTED: probable glucan 1,3-alpha-glucosidase [Juglans regia]	4.03645e+07	2	2	2.91		1623	>XP_018806799.1 PREDICTED: glycerol kinase [Juglans regia]	7.53886e+07	4	4	7.46		1649	>XP_018844636.1 PREDICTED: PITH domain-containing protein 1 [Juglans regia]	110500602	4	3	18.22		1627	>XP_018817838.1 PREDICTED: methionine S-methyltransferase [Juglans regia]	6.71149e+07	4	4	3.57		1622	>XP_018816062.1 PREDICTED: plant UBX domain-containing protein 11 [Juglans regia]	6.00958e+07	4	3	6.64		1628	>XP_018840419.1 PREDICTED: 15 kDa selenoprotein-like isoform X2 [Juglans regia]						1625	>XP_018858208.1 PREDICTED: citrate synthase, mitochondrial [Juglans regia]						1632	>XP_018837262.1 PREDICTED: protein FREE1 [Juglans regia]	3.54534e+07	3	3	6.49		1604	>XP_018859544.1 PREDICTED: prefoldin subunit 6-like [Juglans regia]	1.97181e+07	1	1	10
1629	>XP_018810541.1 PREDICTED: probable glucan 1,3-alpha-glucosidase [Juglans regia]						1624	>XP_018831130.1 PREDICTED: 60S ribosomal protein L13-1-like [Juglans regia]	1.48009e+08	5	3	15.38		1650	>XP_018816133.1 PREDICTED: triphosphate tunel metalloenzyme 3-like [Juglans regia]	8.95806e+07	3	3	25.25		1628	>XP_018814970.1 PREDICTED: protein-L-isoaspartate O-methyltransferase 1-like isoform X1 [Juglans regia]	8.54825e+07	3	3	13.45		1622	>XP_018816063.1 PREDICTED: plant UBX domain-containing protein 11 [Juglans regia]						1628	>XP_018852313.1 PREDICTED: 15 kDa selenoprotein-like [Juglans regia]						1625	>XP_018858214.1 PREDICTED: citrate synthase, mitochondrial [Juglans regia]						1633	>XP_018815161.1 PREDICTED: peroxisomal fatty acid beta-oxidation multifunctional protein AIM1 [Juglans regia]	4.96413e+07	2	2	4.51		1604	>XP_018819607.1 PREDICTED: prefoldin subunit 6-like [Juglans regia]
1630	>XP_018852096.1 PREDICTED: NAD(P)H dehydrogenase (quinone) FQR1 [Juglans regia]	5.71673e+07	2	1	11.82		1624	>XP_018831131.1 PREDICTED: 60S ribosomal protein L13-1-like [Juglans regia]						1650	>XP_018820237.1 PREDICTED: triphosphate tunel metalloenzyme 3-like isoform X1 [Juglans regia]						1628	>XP_018814971.1 PREDICTED: protein-L-isoaspartate O-methyltransferase 1-like isoform X2 [Juglans regia]						1623	>XP_018818729.1 PREDICTED: putative GDP-L-fucose synthase 2 [Juglans regia]	8.60095e+07	5	4	11.69		1629	>XP_018814258.1 PREDICTED: stress-response A/B barrel domain-containing protein HS1-like [Juglans regia]	8.39317e+07	2	2	25.69		1625	>XP_018858219.1 PREDICTED: citrate synthase, mitochondrial [Juglans regia]						1634	>XP_018830051.1 PREDICTED: NADH dehydrogenase [ubiquinone] 1 beta subcomplex subunit 10-B-like [Juglans regia]	5.63896e+07	4	3	26.67		1604	>XP_018859545.1 PREDICTED: prefoldin subunit 6-like [Juglans regia]
1631	>XP_018849965.1 PREDICTED: photosystem I reaction center subunit IV B, chloroplastic-like [Juglans regia]	3.07646e+07	1	1	14.93		1624	>XP_018831132.1 PREDICTED: 60S ribosomal protein L13-1-like [Juglans regia]						1650	>XP_018820238.1 PREDICTED: triphosphate tunel metalloenzyme 3-like isoform X2 [Juglans regia]						1629	>XP_018806885.1 PREDICTED: putative 4-hydroxy-4-methyl-2-oxoglutarate aldolase 3 [Juglans regia]	141376854	5	4	18.67		1624	>XP_018821854.1 PREDICTED: 60S acidic ribosomal protein P0-like [Juglans regia]	1.03057e+08	2	2	9.35		1630	>XP_018808102.1 PREDICTED: polyadenylate-binding protein 2-like isoform X1 [Juglans regia]	9.09874e+06	2	2	8.14		1626	>XP_018825667.1 PREDICTED: protein CWC15 homolog [Juglans regia]	30492138	3	3	14.47		1634	>XP_018830060.1 PREDICTED: NADH dehydrogenase [ubiquinone] 1 beta subcomplex subunit 10-B-like [Juglans regia]						1604	>XP_018859546.1 PREDICTED: prefoldin subunit 6-like [Juglans regia]
1632	>XP_018806923.1 PREDICTED: AT-hook motif nuclear-localized protein 8-like [Juglans regia]	3.65981e+07	2	2	7.39		1625	>XP_018830147.1 PREDICTED: nucleolin 2-like isoform X1 [Juglans regia]	3.11879e+07	4	3	4.62		1650	>XP_018820239.1 PREDICTED: triphosphate tunel metalloenzyme 3-like isoform X3 [Juglans regia]						1629	>XP_018806886.1 PREDICTED: putative 4-hydroxy-4-methyl-2-oxoglutarate aldolase 3 [Juglans regia]						1625	>XP_018805499.1 PREDICTED: GDP-mannose 4,6 dehydratase 1-like [Juglans regia]	1.0865e+08	4	4	12.23		1630	>XP_018808103.1 PREDICTED: polyadenylate-binding protein 1-like isoform X2 [Juglans regia]						1626	>XP_018825676.1 PREDICTED: protein CWC15 homolog [Juglans regia]						1635	>XP_018851148.1 PREDICTED: probable sucrose-phosphatase 2 isoform X1 [Juglans regia]	27826993	2	2	6.34		1605	>XP_018809465.1 PREDICTED: 60S ribosomal protein L17-2-like [Juglans regia]	5.94606e+07	6	6	25.76
1633	>XP_018839201.1 PREDICTED: proteasome subunit alpha type-6-like [Juglans regia]	78556946	2	2	10.16		1625	>XP_018830148.1 PREDICTED: nucleolin 2-like isoform X2 [Juglans regia]						1651	>XP_018824314.1 PREDICTED: reactive Intermediate Deaminase A, chloroplastic-like [Juglans regia]	4.91615e+07	2	2	13.76		1629	>XP_018806887.1 PREDICTED: putative 4-hydroxy-4-methyl-2-oxoglutarate aldolase 3 [Juglans regia]						1626	>XP_018805621.1 PREDICTED: tubulin beta-1 chain-like [Juglans regia]	5.65535e+07	2	2	6.68		1631	>XP_018818659.1 PREDICTED: alpha-1,4-glucan-protein synthase [UDP-forming] 2 [Juglans regia]	5.11163e+07	3	3	8.82		1626	>XP_018825686.1 PREDICTED: protein CWC15 homolog [Juglans regia]						1635	>XP_018851149.1 PREDICTED: sucrose-phosphatase 2 isoform X2 [Juglans regia]						1606	>XP_018810529.1 PREDICTED: auxilin-related protein 2-like [Juglans regia]	1.08421e+07	1	1	1.45
1634	>XP_018807293.1 PREDICTED: peptidyl-prolyl cis-trans isomerase CYP57-like [Juglans regia]	1.77172e+07	1	1	3.64		1626	>XP_018820827.1 PREDICTED: flavonoid 3-O-glucosyltransferase-like isoform X1 [Juglans regia]	9.95889e+07	4	3	6.61		1652	>XP_018844245.1 PREDICTED: chromatin remodeling protein EBS-like [Juglans regia]	3.0392e+07	2	2	11.57		1629	>XP_018806888.1 PREDICTED: putative 4-hydroxy-4-methyl-2-oxoglutarate aldolase 3 [Juglans regia]						1627	>XP_018844151.1 PREDICTED: 60S ribosomal protein L32-1 [Juglans regia]	7.70793e+07	2	2	10.53		1632	>XP_018847636.1 PREDICTED: ornithine aminotransferase, mitochondrial-like [Juglans regia]	4.42615e+07	3	3	8.02		1627	>XP_018842112.1 PREDICTED: pinin [Juglans regia]	2.79561e+07	2	2	6.1		1636	>XP_018817485.1 PREDICTED: uncharacterized protein LOC108988625 [Juglans regia]	4.6501e+07	2	2	16		1606	>XP_018827617.1 PREDICTED: auxilin-related protein 2-like [Juglans regia]
1634	>XP_018836586.1 PREDICTED: peptidyl-prolyl cis-trans isomerase CYP57-like [Juglans regia]						1626	>XP_018820828.1 PREDICTED: anthocyanidin 3-O-glucosyltransferase 7-like isoform X2 [Juglans regia]						1653	>XP_018809602.1 PREDICTED: binding partner of ACD11 1-like [Juglans regia]	9.5668e+07	4	4	16.67		1630	>XP_018823128.1 PREDICTED: peptidyl-prolyl cis-trans isomerase, chloroplastic [Juglans regia]	9.48885e+07	4	3	7.32		1628	>XP_018847935.1 PREDICTED: glucan endo-1,3-beta-glucosidase-like [Juglans regia]	5.32751e+07	3	3	11.21		1633	>XP_018810997.1 PREDICTED: electron transfer flavoprotein subunit alpha, mitochondrial [Juglans regia]	6.03217e+07	3	3	9.44		1628	>XP_018831037.1 PREDICTED: protein C2-DOMAIN ABA-RELATED 10-like [Juglans regia]	4.50152e+07	2	2	17.5		1637	>XP_018806493.1 PREDICTED: subtilisin-like protease SBT1.7 [Juglans regia]	6.05205e+07	1	1	1.96		1606	>XP_018827618.1 PREDICTED: auxilin-related protein 2-like [Juglans regia]
1635	>XP_018841706.1 PREDICTED: histone H2A [Juglans regia]	1.03782e+07	1	1	19.33		1627	>XP_018811985.1 PREDICTED: FKBP12-interacting protein of 37 kDa-like [Juglans regia]	2.03956e+07	1	1	4.97		1654	>XP_018815110.1 PREDICTED: CBS domain-containing protein CBSX3, mitochondrial-like [Juglans regia]	2.37236e+08	5	4	21.46		1631	>XP_018810129.1 PREDICTED: mitogen-activated protein kinase kinase 5-like [Juglans regia]	8.44104e+07	6	6	17.33		1629	>XP_018809191.1 PREDICTED: uncharacterized protein LOC108982316 [Juglans regia]	5.22234e+07	3	2	16.06		1634	>XP_018837945.1 PREDICTED: ATP-dependent Clp protease proteolytic subunit 4, chloroplastic [Juglans regia]	1.20102e+08	3	2	10.32		1629	>XP_018850456.1 PREDICTED: uncharacterized protein LOC109013009 [Juglans regia]	3.62249e+07	2	2	7.12		1638	>XP_018809812.1 PREDICTED: uncharacterized protein LOC108982805 [Juglans regia]	2.57214e+07	2	2	8.76		1607	>XP_018809788.1 PREDICTED: glucose-induced degradation protein 8 homolog [Juglans regia]	2.72476e+07	2	2	9.5
1636	>XP_018808117.1 PREDICTED: probable methyltransferase PMT3 [Juglans regia]	4.67897e+07	2	2	5.12		1627	>XP_018811986.1 PREDICTED: FKBP12-interacting protein of 37 kDa-like [Juglans regia]						1655	>XP_018819103.1 PREDICTED: ubiquitin-conjugating enzyme E2 2-like [Juglans regia]	1.47797e+08	2	1	11.18		1632	>XP_018848209.1 PREDICTED: ATP synthase subunit delta', mitochondrial-like [Juglans regia]	84529143	3	3	18.59		1629	>XP_018836264.1 PREDICTED: ankyrin repeat and SAM domain-containing protein 6-like [Juglans regia]						1635	>XP_018831693.1 PREDICTED: 39S ribosomal protein L47, mitochondrial [Juglans regia]	3.04121e+07	3	3	24.29		1630	>XP_018831286.1 PREDICTED: succinate-semialdehyde dehydrogenase, mitochondrial-like [Juglans regia]	3.06163e+07	2	2	8.1		1639	>XP_018836913.1 PREDICTED: serine carboxypeptidase-like [Juglans regia]	2.38049e+07	1	1	3.18		1607	>XP_018809789.1 PREDICTED: glucose-induced degradation protein 8 homolog [Juglans regia]
1636	>XP_018808125.1 PREDICTED: probable methyltransferase PMT3 [Juglans regia]						1627	>XP_018837713.1 PREDICTED: FKBP12-interacting protein of 37 kDa-like [Juglans regia]						1655	>XP_018819104.1 PREDICTED: ubiquitin-conjugating enzyme E2 2-like [Juglans regia]						1632	>XP_018848210.1 PREDICTED: ATP synthase subunit delta', mitochondrial-like [Juglans regia]						1630	>XP_018842805.1 PREDICTED: cytochrome b5-like [Juglans regia]	29384814	3	2	18.66		1636	>XP_018838880.1 PREDICTED: fimbrin-5-like [Juglans regia]	3.48543e+07	3	2	3.86		1631	>XP_018839525.1 PREDICTED: chorismate mutase 2-like [Juglans regia]	4.59074e+07	2	2	15.11		1640	>XP_018814539.1 PREDICTED: actin-depolymerizing factor 2-like [Juglans regia]	1.02709e+08	3	3	28.78		1608	>XP_018819865.1 PREDICTED: polyadenylate-binding protein 2-like [Juglans regia]	4.62238e+07	5	4	6.3
1636	>XP_018808133.1 PREDICTED: probable methyltransferase PMT3 [Juglans regia]						1628	>XP_018855046.1 PREDICTED: cysteine protease RD19A-like, partial [Juglans regia]	18681892	1	1	7.1		1655	>XP_018819105.1 PREDICTED: ubiquitin-conjugating enzyme E2 2-like [Juglans regia]						1633	>XP_018831321.1 PREDICTED: heat shock 70 kDa protein 18-like [Juglans regia]	1.59093e+08	4	3	1.56		1630	>XP_018842806.1 PREDICTED: cytochrome b5-like [Juglans regia]						1637	>XP_018812633.1 PREDICTED: haloacid dehalogenase-like hydrolase domain-containing protein At3g48420 [Juglans regia]	111804965	5	4	12.58		1632	>XP_018817323.1 PREDICTED: NADH dehydrogenase [ubiquinone] flavoprotein 2, mitochondrial-like [Juglans regia]	6.25085e+07	3	3	12.25		1641	>XP_018815058.1 PREDICTED: probable polygalacturonase At1g80170 [Juglans regia]	3.71172e+07	2	2	5.18		1609	>XP_018824163.1 PREDICTED: GDSL esterase/lipase At5g33370-like [Juglans regia]	5.45432e+07	3	3	7.53
1636	>XP_018842287.1 PREDICTED: probable methyltransferase PMT3 [Juglans regia]						1629	>XP_018831990.1 PREDICTED: eukaryotic translation initiation factor 3 subunit B-like [Juglans regia]	8.3756e+07	5	5	7.71		1655	>XP_018831614.1 PREDICTED: ubiquitin-conjugating enzyme E2 2 [Juglans regia]						1634	>XP_018818486.1 PREDICTED: erlin-2-B [Juglans regia]	1.1397e+08	4	4	11.38		1631	>XP_018852339.1 PREDICTED: 14-3-3-like protein GF14 iota [Juglans regia]	2.92881e+07	1	1	7.72		1637	>XP_018812634.1 PREDICTED: haloacid dehalogenase-like hydrolase domain-containing protein At3g48420 [Juglans regia]						1633	>XP_018837465.1 PREDICTED: uncharacterized protein At5g48480-like [Juglans regia]	1.16926e+07	1	1	9.09		1642	>XP_018823025.1 PREDICTED: thioredoxin H2-like [Juglans regia]	7.01488e+07	2	2	15.94		1610	>XP_018818839.1 PREDICTED: dynamin-related protein 1E [Juglans regia]	2.64854e+07	3	3	5.21
1637	>XP_018851991.1 PREDICTED: protein starmaker-like isoform X1 [Juglans regia]	1.80245e+07	2	2	5.85		1630	>XP_018820354.1 PREDICTED: autophagy-related protein 8f-like [Juglans regia]	7.31145e+07	3	2	23.93		1656	>XP_018805508.1 PREDICTED: histone H2A variant 1-like [Juglans regia]	1.23204e+07	1	1	21.01		1634	>XP_018818487.1 PREDICTED: erlin-2-B [Juglans regia]						1632	>XP_018814724.1 PREDICTED: protein C2-DOMAIN ABA-RELATED 7-like [Juglans regia]	6.32018e+07	3	3	24.83		1638	>XP_018832021.1 PREDICTED: putative ubiquitin-conjugating enzyme E2 38 [Juglans regia]	1.91383e+07	2	2	5.25		1634	>XP_018848755.1 PREDICTED: indole-3-glycerol phosphate synthase, chloroplastic-like [Juglans regia]	3.23292e+07	2	2	6.05		1643	>XP_018858191.1 PREDICTED: citrate synthase, mitochondrial [Juglans regia]	4.31324e+07	3	2	4.03		1610	>XP_018843514.1 PREDICTED: dynamin-related protein 1E-like [Juglans regia]
1637	>XP_018851992.1 PREDICTED: protein starmaker-like isoform X2 [Juglans regia]						1630	>XP_018820360.1 PREDICTED: autophagy-related protein 8f-like [Juglans regia]						1656	>XP_018838034.1 PREDICTED: histone H2A variant 1-like [Juglans regia]						1635	>XP_018845301.1 PREDICTED: 60S ribosomal protein L13-1 [Juglans regia]	6.69531e+07	2	2	11.16		1633	>XP_018821151.1 PREDICTED: histone H3.3 [Juglans regia]	289665199	2	2	30.15		1638	>XP_018855034.1 PREDICTED: probable ubiquitin-conjugating enzyme E2 25, partial [Juglans regia]						1635	>XP_018838420.1 PREDICTED: sucrose synthase-like, partial [Juglans regia]	3.80139e+07	3	3	10.68		1643	>XP_018858196.1 PREDICTED: citrate synthase, mitochondrial [Juglans regia]						1611	>XP_018845734.1 PREDICTED: probable serine/threonine-protein kinase kinX [Juglans regia]	5.26967e+06	2	2	4.88
1638	>XP_018845274.1 PREDICTED: probable nucleolar protein 5-2 [Juglans regia]	1.92244e+07	2	2	3.29		1630	>XP_018820367.1 PREDICTED: autophagy-related protein 8f-like [Juglans regia]						1656	>XP_018844565.1 PREDICTED: histone H2A variant 1-like [Juglans regia]						1635	>XP_018845302.1 PREDICTED: 60S ribosomal protein L13-1 [Juglans regia]						1633	>XP_018833909.1 PREDICTED: histone H3.3 [Juglans regia]						1639	>XP_018841899.1 PREDICTED: chlorophyll a-b binding protein of LHCII type 1-like [Juglans regia]	2.58701e+08	4	2	5.32		1636	>XP_018805472.1 PREDICTED: uncharacterized protein LOC108979275 [Juglans regia]	1.76341e+07	2	2	7.14		1643	>XP_018858202.1 PREDICTED: citrate synthase, mitochondrial [Juglans regia]						1612	>XP_018809451.1 PREDICTED: acetate/butyrate--CoA ligase AAE7, peroxisomal [Juglans regia]	5.29548e+07	2	2	4.96
1639	>XP_018836309.1 PREDICTED: aspartic proteinase-like [Juglans regia]	6.89428e+07	3	2	5.45		1630	>XP_018848393.1 PREDICTED: autophagy-related protein 8f isoform X1 [Juglans regia]						1657	>XP_018830143.1 PREDICTED: photosystem II stability/assembly factor HCF136, chloroplastic [Juglans regia]	8.84083e+07	4	3	11.58		1636	>XP_018831276.1 PREDICTED: germin-like protein 9-3 [Juglans regia]	1.43837e+08	3	3	18.1		1633	>XP_018847763.1 PREDICTED: histone H3.3 [Juglans regia]						1640	>XP_018825758.1 PREDICTED: galactokinase-like isoform X1 [Juglans regia]	4.17457e+07	2	2	6.81		1637	>XP_018824524.1 PREDICTED: isoaspartyl peptidase/L-asparaginase-like [Juglans regia]	2.32586e+07	1	1	3.49		1643	>XP_018858208.1 PREDICTED: citrate synthase, mitochondrial [Juglans regia]						1613	>XP_018849484.1 PREDICTED: uncharacterized protein LOC109012353 [Juglans regia]	4.19492e+07	3	3	20.71
1639	>XP_018836310.1 PREDICTED: aspartic proteinase-like [Juglans regia]						1630	>XP_018848400.1 PREDICTED: autophagy-related protein 8f isoform X2 [Juglans regia]						1657	>XP_018830145.1 PREDICTED: photosystem II stability/assembly factor HCF136, chloroplastic [Juglans regia]						1637	>XP_018813993.1 PREDICTED: gibberellin-regulated protein 6-like [Juglans regia]	5.80994e+07	3	3	25.69		1633	>XP_018847764.1 PREDICTED: histone H3.3 [Juglans regia]						1640	>XP_018825759.1 PREDICTED: galactokinase-like isoform X2 [Juglans regia]						1637	>XP_018824525.1 PREDICTED: isoaspartyl peptidase/L-asparaginase-like [Juglans regia]						1643	>XP_018858214.1 PREDICTED: citrate synthase, mitochondrial [Juglans regia]						1614	>XP_018810049.1 PREDICTED: probable pyridoxal 5'-phosphate synthase subunit PDX1 [Juglans regia]	3.64059e+07	2	2	6.43
1639	>XP_018860026.1 PREDICTED: aspartic proteinase-like [Juglans regia]						1630	>XP_018848408.1 PREDICTED: autophagy-related protein 8f isoform X2 [Juglans regia]						1657	>XP_018830146.1 PREDICTED: photosystem II stability/assembly factor HCF136, chloroplastic [Juglans regia]						1637	>XP_018817779.1 PREDICTED: gibberellin-regulated protein 6-like [Juglans regia]						1633	>XP_018849002.1 PREDICTED: histone H3.3 [Juglans regia]						1640	>XP_018825760.1 PREDICTED: galactokinase-like isoform X3 [Juglans regia]						1637	>XP_018824534.1 PREDICTED: isoaspartyl peptidase/L-asparaginase-like [Juglans regia]						1643	>XP_018858219.1 PREDICTED: citrate synthase, mitochondrial [Juglans regia]						1615	>XP_018845578.1 PREDICTED: BURP domain protein RD22 [Juglans regia]	1.66576e+07	2	2	6.94
1640	>XP_018807427.1 PREDICTED: phosphoglucan phosphatase DSP4, amyloplastic-like isoform X1 [Juglans regia]	3.19414e+07	3	3	7.3		1630	>XP_018850628.1 PREDICTED: autophagy-related protein 8f [Juglans regia]						1658	>XP_018812633.1 PREDICTED: haloacid dehalogenase-like hydrolase domain-containing protein At3g48420 [Juglans regia]	1.33661e+08	4	3	10.06		1638	>XP_018835559.1 PREDICTED: ATP phosphoribosyltransferase 2, chloroplastic isoform X1 [Juglans regia]	8.84365e+07	3	3	8.18		1634	>XP_018806789.1 PREDICTED: prostaglandin E synthase 2-like [Juglans regia]	3.04161e+07	2	2	9.73		1641	>XP_018841007.1 PREDICTED: NHP2-like protein 1 [Juglans regia]	2.13758e+07	1	1	17.19		1638	>XP_018839601.1 PREDICTED: NADP-dependent glyceraldehyde-3-phosphate dehydrogenase [Juglans regia]	7.16206e+06	1	1	3.23		1644	>XP_018826129.1 PREDICTED: CASP-like protein 1D1 [Juglans regia]	1.00808e+07	4	2	7.11		1616	>XP_018847982.1 PREDICTED: peroxisome biogenesis protein 7-like [Juglans regia]	3.6331e+07	2	2	7.86
1640	>XP_018807428.1 PREDICTED: phosphoglucan phosphatase DSP4, amyloplastic-like isoform X2 [Juglans regia]						1631	>XP_018851490.1 PREDICTED: 29 kDa ribonucleoprotein A, chloroplastic-like [Juglans regia]	32735180	1	1	8.79		1658	>XP_018812634.1 PREDICTED: haloacid dehalogenase-like hydrolase domain-containing protein At3g48420 [Juglans regia]						1638	>XP_018835560.1 PREDICTED: ATP phosphoribosyltransferase 2, chloroplastic isoform X2 [Juglans regia]						1635	>XP_018834821.1 PREDICTED: stress-induced protein KIN2-like [Juglans regia]	39467744	2	2	40.3		1642	>XP_018851182.1 PREDICTED: putative deoxyribonuclease TATDN1 [Juglans regia]	3.69068e+07	3	3	10.49		1639	>XP_018843362.1 PREDICTED: 60S ribosomal protein L36-3-like [Juglans regia]	1.89923e+07	2	2	18.18		1645	>XP_018846283.1 PREDICTED: heat shock 70 kDa protein, mitochondrial-like [Juglans regia]	5.63773e+07	3	3	3.81		1617	>XP_018823281.1 PREDICTED: metallothionein-like protein type 2 [Juglans regia]	1.88886e+06	1	1	16.46
1640	>XP_018807429.1 PREDICTED: phosphoglucan phosphatase DSP4, amyloplastic-like isoform X3 [Juglans regia]						1632	>XP_018844689.1 PREDICTED: eukaryotic initiation factor 4A-2 [Juglans regia]	5.51515e+07	6	3	7.51		1659	>XP_018830672.1 PREDICTED: choline-phosphate cytidylyltransferase 2-like [Juglans regia]	2.3626e+07	2	2	8.46		1639	>XP_018849923.1 PREDICTED: exopolygalacturonase-like [Juglans regia]	2.5366e+07	2	2	7.2		1636	>XP_018830143.1 PREDICTED: photosystem II stability/assembly factor HCF136, chloroplastic [Juglans regia]	3.5416e+07	2	2	6.15		1643	>XP_018815848.1 PREDICTED: probable ubiquitin conjugation factor E4 [Juglans regia]	3.51509e+07	3	3	3.84		1639	>XP_018843372.1 PREDICTED: 60S ribosomal protein L36-3-like [Juglans regia]						1645	>XP_018846284.1 PREDICTED: heat shock 70 kDa protein, mitochondrial-like [Juglans regia]						1618	>XP_018849865.1 PREDICTED: aminomethyltransferase, mitochondrial [Juglans regia]	3.54128e+07	2	2	7.35
[truncated: 4,097,854 more chars]
